# Ion Identity Molecular Networking in the GNPS Environment

**DOI:** 10.1101/2020.05.11.088948

**Authors:** Robin Schmid, Daniel Petras, Louis-Félix Nothias, Mingxun Wang, Allegra T. Aron, Annika Jagels, Hiroshi Tsugawa, Johannes Rainer, Mar Garcia-Aloy, Kai Dührkop, Ansgar Korf, Tomáš Pluskal, Zdeněk Kameník, Alan K. Jarmusch, Andrés Mauricio Caraballo-Rodríguez, Kelly Weldon, Melissa Nothias-Esposito, Alexander A. Aksenov, Anelize Bauermeister, Andrea Albarracin Orio, Carlismari O. Grundmann, Fernando Vargas, Irina Koester, Julia M. Gauglitz, Emily C. Gentry, Yannick Hövelmann, Svetlana A. Kalinina, Matthew A. Pendergraft, Morgan W. Panitchpakdi, Richard Tehan, Audrey Le Gouellec, Gajender Aleti, Helena Mannochio Russo, Birgit Arndt, Florian Hübner, Heiko Hayen, Hui Zhi, Manuela Raffatellu, Kimberly A. Prather, Lihini I. Aluwihare, Sebastian Böcker, Kerry L. McPhail, Hans-Ulrich Humpf, Uwe Karst, Pieter C. Dorrestein

**Author notes:** These authors contributed equally (Robin Schmid, Daniel Petras, Louis-Félix Nothias). **Author contributions.** **General conceptualization** RS, DP, LFN, MW, PCD conceptualized the idea of IIMN and its integration into GNPS and feature-finding software tools RS, DP, LFN, PCD wrote the manuscript RS, BA, FH, HUH conceptualized the MZmine feature grouping workflow UK, HH provided discussion and feedback on IIMN and the MZmine workflow **Development** RS developed the IIMN modules in MZmine and the MS^2^ spectral library generation modules MW, RS developed the “supplementary edges” format in the FBMN workflow to enable IIMN MW programmed the IIMN workflow on GNPS RS, MW developed the direct submission of MZmine data to run IIMN on GNPS JR, MGA developed the XCMS/CAMERA IIMN integration in R HT developed the MS-DIAL FBMN and IIMN integration KD developed the MS^2^ spectral merge function into the export modules for FBMN, IIMN, and SIRIUS, which was coordinated by SB TP, AK provided feedback and help for the development and integration of IIMN in MZmine **Experiments, data analysis, validation** DP, LFN, AA, AAO, GA, AB, ATA, AMCR, JMG, ECG, COG, YH, ANJ, AKJ, SK, ZK, IK, ALG, KLM, MNE, MAP, MWP, RT, FV, KW performed experiments, analyzed data with the MZmine IIMN workflow, made data publicly available through MassIVE, and validated the results. KAP, MR, HZ, HUH, PCD provided data and resources RS, DP, ATA, ANJ analyzed data ATA, RS, ANJ wrote supplemental use cases YH, SK, ANJ, AK, BA, ZK tested and provided feedback on the MZmine workflow **Documentation and videos** LFN, HMR, AB, DP, MW, ATA, RS, MNE created the IIMN and FBMN documentations RS produced video tutorials on FBMN, IIMN, and MZmine MW, RS produced videos on FBMN and the direct submission of MZmine results to GNPS DP, MW produced a video tutorial for feature finding with MZmine and FBMN in GNPS All authors contributed to the final manuscript.

## Abstract

Molecular networking connects tandem mass spectra of molecules based on the similarity of their fragmentation patterns. However, during ionization, molecules commonly form multiple ion species with different fragmentation behavior. To connect ion species of the same molecule, we developed Ion Identity Molecular Networking. These new relationships improve network connectivity, are shown to reveal novel ion-ligand complexes, enhance annotation within molecular networks, and facilitate the expansion of spectral libraries.

## Supplementary material for "Ion Identity Molecular Networking in the GNPS Environment": SI_IIMN_dataset_statistics.xlsx

### Sheet: Summary sorted sample type
Massive ID	MSV000084118_salt_addition_robin	MSV000084045_B_subtilis extract	MSV000082081_B_Sub_knockout_sta	MSV000084134_Stachybotrys_stats	MSV000082045_HMP_cultures	MSV000084056_Pseudonocardia Ext	MSV000084007_Basidiobolus_stats	MSV000084170_Animal bile acids_	MSV000082630_ONR Primary Wright	MSV000084099_SD Cheetahs_stats.	MSV000084101_Diverse foods_stat	MSV000084024_Fungus-growing T s	MSV000083729_Stromatolites_tiss	MSV000083772_Stromatolites_DOM_	MSV000084116_Seawater_stats.csv	MSV000084119_Nascent Sea Spray	MSV000084158_SeaScape2019_stats	MSV000083601_Bacteria_from_Roca	MSV000084063_Tunicates - Euherd	MSV000084107_R_HAN_01_05_stats.	MSV000084008_Drug_Metabolism_Bl	MSV000081832_Saliva samples fro	MSV000084112_SEED Grant - Sejal	MSV000084148_Urine biomarker di	Massive ID
Person																									Person
Sample Origin	Standards	Cellculture	Cellculture	Cellculture	Cellculture	Cellculture	Cellculture	Fecal	Fecal	Fecal	Food	Fungal_Garden	Marine	Marine	Marine	Marine	Marine	Marine	Marine	Plasma	Plasma	Saliva	Urine	Urine	Sample Origin
MS Type	FTMS	FTMS	FTMS	FTMS	qTOF	qTOF	qTOF	qTOF	FTMS	qTOF	qTOF	qTOF	FTMS	FTMS	FTMS	FTMS	FTMS	qTOF	qTOF	FTMS	qTOF	qTOF	FTMS	FTMS
Machine Type	Q-Exactive	Q-Exactive	Q-Exactive	LTQ-Orbitrap XL	QToF/ Maxis Impact	micrOTOF-QII	5600 tripple TOF	QToF/ Maxis Impact	Q-Exactive	QToF/ Maxis Impact	QToF/ Maxis Impact	QToF/ Maxis Impact	Q-Exactive	Q-Exactive	Q-Exactive	Q-Exactive	LTQ-Orbitrap Elite	micrOTOF-QII	micrOTOF-QII	Q-Exactive	QToF/ Maxis Impact	QToF/ Maxis Impact	Q-Exactive	LTQ-Orbitrap XL	Machine Type
Gradient Length																									Gradient Length
Column Type																									Column Type
sample #	1	2	5	11	16	23	24	15	6	19	20	18	3	4	9	10	13	21	22	7	14	17	8	12	sample #
Sample # type sorted	1	2	3	4	5	6	7	8	9	10	11	12	13	14	15	16	17	18	19	20	21	22	23	24
Comments		doubly charged	doubly charged	high in-source frag																				high in-source frag
Dataset	1	2	5	11	16	23	24	15	6	19	20	18	3	4	9	10	13	21	22	7	14	17	8	12
total nodes	1928	915	1858	410	3816	1039	2183	2068	1619	1155	5347	2322	9491	5667	6059	4404	6224	4443	675	1091	803	321	2325	2316	total nodes
total nodes with MS/MS	1876	852	1858	359	3816	948	2127	1933	1346	1154	5336	2312	9438	5431	5959	4404	6224	4229	652	1074	803	321	2316	2228	total nodes with MS/MS
Library matches (MS2)	422	31	43	4	148	16	0	175	100	267	1197	101	281	184	142	205	256	93	1	119	65	13	174	16	Library matches (MS2)
Ion identities (MS1)	515	198	140	177	74	154	116	705	333	22	170	134	1311	473	947	723	1414	864	122	146	70	22	224	170	Ion identities (MS1)
Ion identities with MS/MS	463	135	140	126	74	63	60	570	301	21	159	124	1258	237	847	723	1414	650	99	129	70	22	215	82	Ion identities with MS/MS
Ion identities with MS/MS %	24.6802	15.8451	7.53498	35.0975	1.9392	6.64557	2.82087	29.4878	22.3626	1.81976	2.97976	5.36332	13.3291	4.36384	14.2138	16.4169	22.7185	15.3701	15.184	12.0112	8.71731	6.85358	9.28325	3.68043	Ion identities with MS/MS %
library matches with ion identity	132	5	2	3	8	0	0	65	37	7	25	3	48	12	26	46	42	15	0	29	10	0	9	5	library matches with ion identity
library matches with ion identity %	31.3	16.1	4.7	75	5.4	0	0	37.1	37	2.6	2.1	3	17.1	6.5	18.3	22.4	16.4	16.1	0	24.4	15.4	0	5.2	31.2	library matches with ion identity %
Ion Identity Networks	134	57	41	52	34	49	33	156	146	7	48	38	363	149	260	212	577	248	34	41	22	8	63	49	Ion Identity Networks
MS/MS scans	1876	852	1858	359	3816	948	2127	1933	1346	1154	5336	2312	9438	5431	5959	4404	6224	4229	652	1074	803	321	2316	2228	MS/MS scans
identified	422	31	43	4	148	16	0	175	100	267	1197	101	281	184	142	205	256	93	1	119	65	13	174	16	identified
identified %	22.5	3.6	2.3	1.1	3.9	1.7	0	9.1	7.4	23.1	22.4	4.4	3	3.4	2.4	4.7	4.1	2.2	0.2	11.1	8.1	4	7.5	0.7	identified %
% singletons FBMN	53.9	40.1	46.2	90.8	31.6	58.2	23.5	35.4	47.8	22.6	33.7	33.3	49.4	37.9	32.1	32.6	44.1	62	53.8	26.4	42	30.8	29.9	82.5	% singletons FBMN
% singletons IIN+FBMN	41.6	34.5	43.4	60.7	30.7	55	23.4	27.6	41.3	22.4	32.8	31.4	43.9	36.6	28.6	28.6	32.8	52.8	46.3	24.3	39.9	29	28.2	80	% singletons IIN+FBMN
% reduced singletons	12.3	5.6	2.8	30.1	0.9	3.2	0.1	7.8	6.5	0.2	0.9	1.9	5.5	1.3	3.5	4	11.3	9.2	7.5	2.1	2.1	1.8	1.7	2.5	% reduced singletons
% nodes reduced by IIN	19.8	11.4	6	22.8	1.4	3.2	2.2	22.1	16.2	1.2	2.2	3.7	9.7	2.2	11.1	12.4	14.3	10.1	10.1	10.1	6.5	5.6	6.8	1.8	% nodes reduced by IIN
Possible new library spectra by IIN	214	10	5	13	21	0	0	89	46	12	43	6	122	13	53	78	70	34	0	32	11	0	28	3	Possible new library spectra by IIN
Total putative new library spectra	903
FBMN density of identification %																									FBMN density of identification %
1	33.6	10.2	7.2	5.6	8.7	3.9	0	20.6	13.8	32.1	33.4	10.2	6.3	7	5.9	10.1	7.6	4.4	0.3	22.4	15.7	13.4	15.9	1.9	1
2	36	12.9	10.4	6.4	11.5	5.1	0	26.7	17.2	36.8	39.1	13.1	9.3	8.7	8.3	14.2	9.6	5	0.5	31.5	20.2	22.4	22.9	2.7	2
3	37.2	16.1	11.7	6.4	13.1	5.4	0	30.8	18.7	39.7	42.1	15.8	11.3	9.6	10.3	16.8	11.2	5.4	0.8	35.6	22.8	29.3	27.5	4	3
4	38.1	18.7	12.5	6.4	14	5.5	0	33.5	20.5	41.9	43.9	16.9	12.2	10.5	11.7	19.1	12.5	5.7	2.3	36.9	24.5	37.1	29.6	5.3	4
5	38.6	19.5	13.1	6.4	14.3	5.5	0	35.6	22	44.4	45.1	17.9	12.7	11.5	12.8	20.5	13.5	5.8	3.7	37.3	25.7	43	30.9	6	5
FBMNxIIN density of identification %																									FBMNxIIN density of identification %
1	41.8	11	7.5	8.9	9	3.9	0	24.3	16.3	32.8	34	10.5	7.3	7.2	6.6	11.4	8.5	5.1	0.3	24.6	16.6	13.4	16.9	2	1
2	45.7	14.2	11.3	11.4	11.9	5.1	0	37.4	21.1	38.6	40.6	13.5	11.3	9.3	10	18.1	12.3	6.4	0.5	35.8	22.2	22.4	25	2.9	2
3	46.6	18.1	14	13.1	13.6	5.4	0	46.1	23.4	42.3	44.5	17.1	14.4	10.4	13.8	24.5	15.6	7	0.8	42.4	25.9	29.6	30.7	4.1	3
4	47.7	21	16.4	13.9	14.9	5.5	0	51.4	25.5	44.5	47	18.9	16.3	11.3	17.6	30.7	18.3	7.6	2.3	46.3	29	38.3	34	5.5	4
5	48.3	23.6	19.1	13.9	15.9	5.5	0	54.4	27.6	46.4	48.4	21	17.5	12.7	21.3	34.3	20.4	8.7	3.7	48.6	32.5	44.9	36	6.1	5
DIFFERENCE																									DIFFERENCE
1	8.2	0.8	0.3	3.3	0.3	0	0	3.7	2.5	0.7	0.6	0.3	1	0.2	0.7	1.3	0.9	0.7	0	2.2	0.9	0	1	0.1	1
2	9.7	1.3	0.9	5	0.4	0	0	10.7	3.9	1.8	1.5	0.4	2	0.6	1.7	3.9	2.7	1.4	0	4.3	2	0	2.1	0.2	2
3	9.4	2	2.3	6.7	0.5	0	0	15.3	4.7	2.6	2.4	1.3	3.1	0.8	3.5	7.7	4.4	1.6	0	6.8	3.1	0.3	3.2	0.1	3
4	9.6	2.3	3.9	7.5	0.9	0	0	17.9	5	2.6	3.1	2	4.1	0.8	5.9	11.6	5.8	1.9	0	9.4	4.5	1.2	4.4	0.2	4
5	9.7	4.1	6	7.5	1.6	0	0	18.8	5.6	2	3.3	3.1	4.8	1.2	8.5	13.8	6.9	2.9	0	11.3	6.8	1.9	5.1	0.1	5
Adducts																									Adducts
Massive ID		MSV000084045_B_subtilis extract	MSV000082081_B_Sub_knockout_sta	MSV000084134_Stachybotrys_stats	MSV000082045_HMP_cultures	MSV000084056_Pseudonocardia Ext	MSV000084007_Basidiobolus_stats	MSV000084170_Animal bile acids_	MSV000082630_ONR Primary Wright	MSV000084099_SD Cheetahs_stats.	MSV000084101_Diverse foods_stat	MSV000084024_Fungus-growing T s	MSV000083729_Stromatolites_tiss	MSV000083772_Stromatolites_DOM_	MSV000084116_Seawater_stats.csv	MSV000084119_Nascent Sea Spray	MSV000084158_SeaScape2019_stats	MSV000083601_Bacteria_from_Roca	MSV000084063_Tunicates - Euherd	MSV000084107_R_HAN_01_05_stats.	MSV000084008_Drug_Metabolism_Bl	MSV000081832_Saliva samples fro	MSV000084112_SEED Grant - Sejal	MSV000084148_Urine biomarker di	Massive ID
[M+Na]+	125	43	37	49	29	45	32	144	119	6	48	38	366	109	320	176	528	222	34	26	14	5	58	19	[M+Na]+
[M+H]+	92	41	37	42	26	22	29	135	99	4	36	33	291	120	211	174	279	200	27	24	25	8	51	21	[M+H]+
[2M+2H]2+	0	0	0	0	0	0	0	3	0	0	0	0	0	0	0	3	0	0	0	0	1	0	0	0	[2M+2H]2+
[M+NH4]+	56	15	12	25	0	46	2	70	33	0	10	7	239	117	195	179	475	163	29	16	1	4	50	19	[M+NH4]+
[M+K]+	46	7	5	13	0	20	0	6	0	0	1	0	30	3	10	8	8	49	18	12	1	0	9	8	[M+K]+
[M-H2O+H]+	46	8	2	17	4	4	17	68	39	6	22	6	130	50	60	30	72	44	5	10	7	2	14	13	[M-H2O+H]+
[M-2H2O+H]+	16	2	1	10	0	1	2	43	9	1	6	0	59	22	41	12	0	21	3	5	3	0	8	14	[M-2H2O+H]+
[M-3H2O+H]+	4	1	0	5	0	0	2	24	0	0	0	0	25	2	2	2	0	13	2	3	0	0	0	5	[M-3H2O+H]+
[M-4H2O+H]+	0	0	0	1	0	0	0	1	0	0	0	0	5	1	0	0	0	7	1	0	0	0	0	2	[M-4H2O+H]+
All [M-nH2O+H]+	66	11	3	33	4	5	21	136	48	7	28	6	219	75	103	44	72	85	11	18	10	2	22	34	All [M-nH2O+H]+
[M-H2O+Na]+	1	5	0	0	0	0	0	1	1	0	1	0	4	0	19	1	2	3	0	1	2	2	0	0	[M-H2O+Na]+
[M-2H2O+Na]+	0	1	0	0	2	0	0	0	0	0	0	0	0	4	0	0	0	3	0	0	0	0	0	0	[M-2H2O+Na]+
[M-H2O+NH4]+	0	4	0	1	0	0	0	1	1	0	1	0	0	11	1	4	1	3	0	0	2	0	1	7	[M-H2O+NH4]+
[M-2H2O+NH4]+	1	1	0	1	0	1	0	1	2	0	0	0	0	8	1	4	0	2	0	0	1	0	0	2	[M-2H2O+NH4]+
[M-H+2Na]+	19	11	10	1	0	0	6	0	12	0	1	0	37	3	14	7	0	0	3	2	2	0	1	2	[M-H+2Na]+
	0	0	0	0	0	0	0	0	0	0	0	0	0	0	0	0	0	0	0	0	0	0	0	0
[2M+Na]+	35	0	6	3	7	3	4	61	9	2	18	19	69	3	20	19	17	20	0	4	5	0	13	0	[2M+Na]+
[2M+H]+	4	1	3	1	1	0	1	52	0	1	3	14	20	2	11	11	6	18	0	12	2	0	7	4	[2M+H]+
[2M-H2O+H]+	0	0	0	1	0	0	0	0	1	0	0	0	0	1	2	0	0	2	0	0	0	0	0	2	[2M-H2O+H]+
[2M-2H2O+H]+	0	0	1	2	0	0	0	0	0	0	0	0	0	0	0	0	0	2	0	0	0	0	0	0	[2M-2H2O+H]+
[2M+NH4]+	4	0	1	0	0	0	0	19	0	0	2	0	9	3	3	18	9	10	0	1	0	0	3	1	[2M+NH4]+
[2M+K]+	2	1	1	0	0	0	0	8	0	0	0	0	1	0	1	0	2	0	0	3	0	0	0	0	[2M+K]+
[3M+Na]+	0	0	0	0	0	0	0	7	0	0	0	0	0	0	0	0	0	0	0	0	0	0	0	0	[3M+Na]+
[3M+H]+	0	0	0	0	0	0	0	6	0	0	0	0	0	0	0	0	0	2	0	1	0	0	0	0	[3M+H]+
	0	0	0	0	0	0	0	0	0	0	0	0	0	0	0	0	0	0	0	0	0	0	0	0
[M+2H]2+	5	22	19	0	1	1	2	9	0	0	1	6	3	0	8	12	7	29	0	0	1	0	2	0	[M+2H]2+
[M-H2O+2H]2+	1	4	1	0	0	0	0	2	0	0	1	1	3	1	0	4	0	3	0	0	0	0	0	0	[M-H2O+2H]2+
[2M-H2O+2H]2+	0	0	0	0	0	1	0	1	2	0	0	0	0	0	0	0	0	0	0	0	0	0	0	0	[2M-H2O+2H]2+
[M+H+NH4]2+	1	0	0	0	0	6	0	1	0	0	0	0	0	0	2	12	0	7	0	0	0	0	2	0	[M+H+NH4]2+
[M+H+Na]2+	1	2	0	0	0	3	0	4	0	0	0	3	0	0	2	4	0	8	0	0	0	0	0	0	[M+H+Na]2+
[2M+H+Na]2+	0	2	0	1	0	0	0	3	0	0	0	0	0	0	4	9	0	3	0	2	0	0	0	1	[2M+H+Na]2+
[M+Ca]2+	19	10	0	0	0	0	5	5	0	0	7	6	8	0	1	2	0	7	0	1	0	0	1	0	[M+Ca]2+
[2M+Ca]2+	0	1	0	2	0	0	0	19	0	0	11	1	0	0	1	9	0	2	0	2	0	0	0	0	[2M+Ca]2+
		0	0	0	0	0	0	0	0	0	0	0	0	0	0	0	0	0	0	0	0	0	0	0
Ion identities %%%
	1	2	5	11	16	23	24	15	6	19	20	18	3	4	9	10	13	21	22	7	14	17	8	12
Total ion identities	515	198	140	177	74	154	116	705	333	22	170	134	1311	473	947	723	1414	864	122	146	70	22	224	170		23.8971
Massive ID	MSV000084118_salt_addition_robin	MSV000084045_B_subtilis extract	MSV000082081_B_Sub_knockout_sta	MSV000084134_Stachybotrys_stats	MSV000082045_HMP_cultures	MSV000084056_Pseudonocardia Ext	MSV000084007_Basidiobolus_stats	MSV000084170_Animal bile acids_	MSV000082630_ONR Primary Wright	MSV000084099_SD Cheetahs_stats.	MSV000084101_Diverse foods_stat	MSV000084024_Fungus-growing T s	MSV000083729_Stromatolites_tiss	MSV000083772_Stromatolites_DOM_	MSV000084116_Seawater_stats.csv	MSV000084119_Nascent Sea Spray	MSV000084158_SeaScape2019_stats	MSV000083601_Bacteria_from_Roca	MSV000084063_Tunicates - Euherd	MSV000084107_R_HAN_01_05_stats.	MSV000084008_Drug_Metabolism_Bl	MSV000081832_Saliva samples fro	MSV000084112_SEED Grant - Sejal	MSV000084148_Urine biomarker di	Massive ID	average	standard deviation		Marine average	Marine standard deviation		rest average	rest standard deviation		cell average	cell standard deviation
[M+Na]+	24.2718	21.7172	26.4286	27.6836	39.1892	29.2208	27.5862	20.4255	35.7357	27.2727	28.2353	28.3582	27.9176	23.0444	33.7909	24.343	37.3409	25.6944	27.8689	17.8082	20	22.7273	25.8929	11.1765	[M+Na]+	26.4982	6.3323		28.5714	5.19249		25.5911	6.71879		28.6376	5.76999
[M+H]+	17.8641	20.7071	26.4286	23.7288	35.1351	14.2857	25	19.1489	29.7297	18.1818	21.1765	24.6269	22.1968	25.37	22.2809	24.0664	19.7313	23.1481	22.1311	16.4384	35.7143	36.3636	22.7679	12.3529	[M+H]+	23.5092	6.19448		22.7035	1.76835		23.8616	7.38864		24.2142	6.86874
[2M+2H]2+	0	0	0	0	0	0	0	0.425532	0	0	0	0	0	0	0	0.414938	0	0	0	0	1.42857	0	0	0	[2M+2H]2+	0.098654	0.31408		0.0592768	0.156832		0.115881	0.36579		0	0
[M+NH4]+	10.8738	7.57576	8.57143	14.1243	0	29.8701	1.72414	9.92908	9.90991	0	5.88235	5.22388	18.2304	24.7357	20.5913	24.758	33.5926	18.8657	23.7705	10.9589	1.42857	18.1818	22.3214	11.1765	[M+NH4]+	13.9749	9.76742		23.5063	5.20816		9.80489	8.25406		10.311	10.8412
[M+K]+	8.93204	3.53535	3.57143	7.34463	0	12.987	0	0.851064	0	0	0.588235	0	2.28833	0.634249	1.05597	1.1065	0.565771	5.6713	14.7541	8.21918	1.42857	0	4.01786	4.70588	[M+K]+	3.18806	4.16257		3.72517	5.1802		2.95308	3.806		4.57307	4.94736
[M-H2O+H]+	8.93204	4.0404	1.42857	9.60452	5.40541	2.5974	14.6552	9.64539	11.7117	27.2727	12.9412	4.47761	9.91609	10.5708	6.3358	4.14938	5.09194	5.09259	4.09836	6.84932	10	9.09091	6.25	7.64706	[M-H2O+H]+	8.21184	5.37279		6.465	2.69309		8.97609	6.11473		6.28858	4.98145
[M-2H2O+H]+	3.1068	1.0101	0.714286	5.64972	0	0.649351	1.72414	6.09929	2.7027	4.54545	3.52941	0	4.50038	4.65116	4.32946	1.65975	0	2.43056	2.45902	3.42466	4.28571	0	3.57143	8.23529	[M-2H2O+H]+	2.87704	2.23708		2.86148	1.7332		2.88385	2.47755		1.6246	2.04979
[M-3H2O+H]+	0.776699	0.505051	0	2.82486	0	0	1.72414	3.40426	0	0	0	0	1.90694	0.422833	0.211193	0.276625	0	1.50463	1.63934	2.05479	0	0	0	2.94118	[M-3H2O+H]+	0.844167	1.13151		0.851652	0.796923		0.840892	1.27425		0.842341	1.17901
[M-4H2O+H]+	0	0	0	0.564972	0	0	0	0.141844	0	0	0	0	0.381388	0.211416	0	0	0	0.810185	0.819672	0	0	0	0	1.17647	[M-4H2O+H]+	0.178519	0.337694		0.317523	0.368028		0.117705	0.316409		0.094162	0.230649
All [M-nH2O+H]+	12.8155	5.55556	2.14286	18.6441	5.40541	3.24675	18.1034	19.2908	14.4144	31.8182	16.4706	4.47761	16.7048	15.8562	10.8765	6.08575	5.09194	9.83796	9.01639	12.3288	14.2857	9.09091	9.82143	20		12.1116	7.02371		10.4956	4.44789		12.8185	7.91765		8.84968	7.49201
[M-H2O+Na]+	0.194175	2.52525	0	0	0	0	0	0.141844	0.3003	0	0.588235	0	0.305111	0	2.00634	0.138313	0.141443	0.347222	0	0.684932	2.85714	9.09091	0	0	[M-H2O+Na]+	0.83161	1.98268		0.419775	0.712355		1.01179	2.33425		0.420875	1.03093
[M-2H2O+Na]+	0	0.505051	0	0	2.7027	0	0	0	0	0	0	0	0	0.845666	0	0	0	0.347222	0	0	0	0	0	0	[M-2H2O+Na]+	0.191332	0.585949		0.170413	0.324662		0.200485	0.679047		0.534626	1.08118
[M-H2O+NH4]+	0	2.0202	0	0.564972	0	0	0	0.141844	0.3003	0	0.588235	0	0	2.32558	0.105597	0.55325	0.0707214	0.347222	0	0	2.85714	0	0.446429	4.11765	[M-H2O+NH4]+	0.627789	1.10702		0.486053	0.836401		0.689798	1.22641		0.430862	0.810747
[M-2H2O+NH4]+	0.194175	0.505051	0	0.564972	0	0.649351	0	0.141844	0.600601	0	0	0	0	1.69133	0.105597	0.55325	0	0.231481	0	0	1.42857	0	0	1.17647	[M-2H2O+NH4]+	0.332544	0.499528		0.368809	0.616345		0.316679	0.461671		0.286562	0.317244
[M-H+2Na]+	3.68932	5.55556	7.14286	0.564972	0	0	5.17241	0	3.6036	0	0.588235	0	2.82227	0.634249	1.47835	0.968188	0	0	2.45902	1.36986	2.85714	0	0.446429	1.17647	[M-H+2Na]+	1.60172	2.04987		1.19458	1.1216		1.77985	2.35552		3.07263	3.23454
Sum_check	78.835	70.202	74.2857	93.2203	82.4324	90.2597	77.5862	70.4965	94.5946	77.2727	74.1176	62.6866	90.4653	95.1374	92.2914	82.9876	96.5347	84.4907	100	67.8082	84.2857	95.4545	85.7143	65.8824
[2M+Na]+	6.79612	0	4.28571	1.69492	9.45946	1.94805	3.44828	8.65248	2.7027	9.09091	10.5882	14.1791	5.26316	0.634249	2.11193	2.62794	1.20226	2.31481	0	2.73973	7.14286	0	5.80357	0	[2M+Na]+	4.16915	3.94899		2.02205	1.71525		5.1085	4.31307		3.47274	3.28778
[2M+H]+	0.776699	0.505051	2.14286	0.564972	1.35135	0	0.862069	7.37589	0	4.54545	1.76471	10.4478	1.52555	0.422833	1.16156	1.52144	0.424328	2.08333	0	8.21918	2.85714	0	3.125	2.35294	[2M+H]+	2.31537	2.8081		1.01986	0.753832		2.88215	3.19564		0.904383	0.752059
[2M-H2O+H]+	0	0	0	0.564972	0	0	0	0	0.3003	0	0	0	0	0.211416	0.211193	0	0	0.231481	0	0	0	0	0	1.17647	[2M-H2O+H]+	0.11721	0.27139		0.0934416	0.116736		0.127609	0.319678		0.094162	0.230649
[2M-2H2O+H]+	0	0	0.714286	1.12994	0	0	0	0	0	0	0	0	0	0	0	0	0	0.231481	0	0	0	0	0	0	[2M-2H2O+H]+	0.0902483	0.274129		0.0330688	0.0874918		0.115264	0.323976		0.307372	0.493986
[2M+NH4]+	0.776699	0	0.714286	0	0	0	0	2.69504	0	0	1.17647	0	0.686499	0.634249	0.31679	2.48963	0.636492	1.15741	0	0.684932	0	0	1.33929	0.588235	[2M+NH4]+	0.570405	0.774593		0.845866	0.807097		0.44989	0.754008		0.119048	0.291606
[2M+K]+	0.38835	0.505051	0.714286	0	0	0	0	1.13475	0	0	0	0	0.0762777	0	0.105597	0	0.141443	0	0	2.05479	0	0	0	0	[2M+K]+	0.205748	0.492602		0.0461881	0.0606102		0.275555	0.580817		0.203223	0.321709
[3M+Na]+	0	0	0	0	0	0	0	0.992908	0	0	0	0	0	0	0	0	0	0	0	0	0	0	0	0	[3M+Na]+	0.0431699	0.207036		0	0		0.0620567	0.248227		0	0
[3M+H]+	0	0	0	0	0	0	0	0.851064	0	0	0	0	0	0	0	0	0	0.231481	0	0.684932	0	0	0	0	[3M+H]+	0.0768468	0.224742		0.0330688	0.0874918		0.0959997	0.264069		0	0
All Multimers	0	0	0	0	0	0	0	0	0	0	0	0	0	0	0	0	0	0	0	0	0	0	0	0	All Multimers	0	0		0	0		0	0		0	0
[M+2H]2+	0.970874	11.1111	13.5714	0	1.35135	0.649351	1.72414	1.2766	0	0	0.588235	4.47761	0.228833	0	0.844773	1.65975	0.49505	3.35648	0	0	1.42857	0	0.892857	0	[M+2H]2+	1.89809	3.50254		0.940698	1.21363		2.31695	4.09741		4.73456	5.97268
[M-H2O+2H]2+	0.194175	2.0202	0.714286	0	0	0	0	0.283688	0	0	0.588235	0.746269	0.228833	0.211416	0	0.55325	0	0.347222	0	0	0	0	0	0	[M-H2O+2H]2+	0.247539	0.461677		0.191532	0.210919		0.272042	0.541031		0.455748	0.817947
[2M-H2O+2H]2+	0	0	0	0	0	0.649351	0	0.141844	0.600601	0	0	0	0	0	0	0	0	0	0	0	0	0	0	0	[2M-H2O+2H]2+	0.0605128	0.18069		0	0		0.0869872	0.21314		0.108225	0.265096
[M+H+NH4]2+	0.194175	0	0	0	0	3.8961	0	0.141844	0	0	0	0	0	0	0.211193	1.65975	0	0.810185	0	0	0	0	0.892857	0	[M+H+NH4]2+	0.330954	0.877329		0.383018	0.636246		0.308175	0.982425		0.649351	1.59058
[M+H+Na]2+	0.194175	1.0101	0	0	0	1.94805	0	0.567376	0	0	0	2.23881	0	0	0.211193	0.55325	0	0.925926	0	0	0	0	0	0	[M+H+Na]2+	0.324118	0.63751		0.241481	0.365111		0.360271	0.733606		0.493025	0.819361
[2M+H+Na]2+	0	1.0101	0	0.564972	0	0	0	0.425532	0	0	0	0	0	0	0.422386	1.24481	0	0.347222	0	1.36986	0	0	0	0.588235	[2M+H+Na]2+	0.259701	0.428551		0.287775	0.459861		0.247419	0.429237		0.262512	0.430354
[M+Ca]2+	3.68932	5.05051	0	0	0	0	4.31034	0.70922	0	0	4.11765	4.47761	0.610221	0	0.105597	0.276625	0	0.810185	0	0.684932	0	0	0.446429	0	[M+Ca]2+	0.939101	1.6935		0.257518	0.329705		1.23729	1.96244		1.56014	2.42827
[2M+Ca]2+	0	0.505051	0	1.12994	0	0	0	2.69504	0	0	6.47059	0.746269	0	0	0.105597	1.24481	0	0.231481	0	1.36986	0	0	0	0	[2M+Ca]2+	0.630376	1.43925		0.225984	0.457677		0.807297	1.6866		0.272499	0.466115

### Sheet: Summary sorted by instrument
	MSV000084118	MSV000084045	MSV000083729	MSV000083772	MSV000082081	MSV000082630	MSV000084107	MSV000084112	MSV000084116	MSV000084119	MSV000084134	MSV000084148	MSV000084158	MSV000084008	MSV000084170	MSV000082045	MSV000081832	MSV000084024	MSV000084099	MSV000084101	MSV000083601	MSV000084063	MSV000084056	MSV000084007
Massive ID	MSV000084118_salt_addition_robin	MSV000084045_B_subtilis extract	MSV000083729_Stromatolites_tiss	MSV000083772_Stromatolites_DOM_	MSV000082081_B_Sub_knockout_sta	MSV000082630_ONR Primary Wright	MSV000084107_R_HAN_01_05_stats.	MSV000084112_SEED Grant - Sejal	MSV000084116_Seawater_stats.csv	MSV000084119_Nascent Sea Spray	MSV000084134_Stachybotrys_stats	MSV000084148_Urine biomarker di	MSV000084158_SeaScape2019_stats	MSV000084008_Drug_Metabolism_Bl	MSV000084170_Animal bile acids_	MSV000082045_HMP_cultures	MSV000081832_Saliva samples fro	MSV000084024_Fungus-growing T s	MSV000084099_SD Cheetahs_stats.	MSV000084101_Diverse foods_stat	MSV000083601_Bacteria_from_Roca	MSV000084063_Tunicates - Euherd	MSV000084056_Pseudonocardia Ext	MSV000084007_Basidiobolus_stats	Massive ID
Person																									Person
Sample Origin	Standards	Cellculture	Marine	Marine	Cellculture	Fecal	Plasma	Urine	Marine	Marine	Cellculture	Urine	Marine	Plasma	Fecal	Cellculture	Saliva	Fungal_Garden	Fecal	Food	Marine	Marine	Cellculture	Cellculture	Sample Origin
MS Type	FTMS	FTMS	FTMS	FTMS	FTMS	FTMS	FTMS	FTMS	FTMS	FTMS	FTMS	FTMS	FTMS	qTOF	qTOF	qTOF	qTOF	qTOF	qTOF	qTOF	qTOF	qTOF	qTOF	qTOF
Machine Type	Q-Exactive	Q-Exactive	Q-Exactive	Q-Exactive	Q-Exactive	Q-Exactive	Q-Exactive	Q-Exactive	Q-Exactive	Q-Exactive	LTQ-Orbitrap XL	LTQ-Orbitrap XL	LTQ-Orbitrap Elite	QToF/ Maxis Impact	QToF/ Maxis Impact	QToF/ Maxis Impact	QToF/ Maxis Impact	QToF/ Maxis Impact	QToF/ Maxis Impact	QToF/ Maxis Impact	micrOTOF-QII	micrOTOF-QII	micrOTOF-QII	5600 tripple TOF	Machine Type
Gradient Length																									Gradient Length
Column Type																									Column Type
sample #	1	2	3	4	5	6	7	8	9	10	11	12	13	14	15	16	17	18	19	20	21	22	23	24	sample #
Comments		doubly charged			doubly charged						high in-source frag	high in-source frag
Dataset	1	2	3	4	5	6	7	8	9	10	11	12	13	14	15	16	17	18	19	20	21	22	23	24		median	mean	max
total nodes	1928	915	9491	5667	1858	1619	1091	2325	6059	4404	410	2316	6224	803	2068	3816	321	2322	1155	5347	4443	675	1039	2183	total nodes	2125.5	2853.29	9491
total nodes with MS/MS	1876	852	9438	5431	1858	1346	1074	2316	5959	4404	359	2228	6224	803	1933	3816	321	2312	1154	5336	4229	652	948	2127	total nodes with MS/MS	2030	2791.5	9438
Library matches (MS2)	422	31	281	184	43	100	119	174	142	205	4	16	256	65	175	148	13	101	267	1197	93	1	16	0	Library matches (MS2)	110	168.875	1197
Ion identities (MS1)	515	198	1311	473	140	333	146	224	947	723	177	170	1414	70	705	74	22	134	22	170	864	122	154	116	Ion identities (MS1)	173.5	384.333	1414
Ion identities (MS1) %	26.7116	21.6393	13.8131	8.34657	7.53498	20.5683	13.3822	9.63441	15.6296	16.4169	43.1707	7.34024	22.7185	8.71731	34.0909	1.9392	6.85358	5.77089	1.90476	3.17935	19.4463	18.0741	14.8219	5.31379	Ion identities (MS1) %	13.5977	14.4591	43.1707
Ion identities with MS/MS	463	135	1258	237	140	301	129	215	847	723	126	82	1414	70	570	74	22	124	21	159	650	99	63	60	Ion identities with MS/MS	137.5	332.583	1414
Ion identities with MS/MS %	24.6802	15.8451	13.3291	4.36384	7.53498	22.3626	12.0112	9.28325	14.2138	16.4169	35.0975	3.68043	22.7185	8.71731	29.4878	1.9392	6.85358	5.36332	1.81976	2.97976	15.3701	15.184	6.64557	2.82087	Ion identities with MS/MS %	10.6472	12.4466	35.0975	MSMS	14.0041	20.4988	8.16583	12.3999		5.95479	12.9216	9.02732	4.06963
library matches with ion identity	132	5	48	12	2	37	29	9	26	46	3	5	42	10	65	8	0	3	7	25	15	0	0	0	library matches with ion identity	9.5	22.0417	132
library matches with ion identity %	31.3	16.1	17.1	6.5	4.7	37	24.4	5.2	18.3	22.4	75	31.2	16.4	15.4	37.1	5.4	0	3	2.6	2.1	16.1	0	0	0	library matches with ion identity %	15.75	16.1375	75
Ion Identity Networks	134	57	363	149	41	146	41	63	260	212	52	49	577	22	156	34	8	38	7	48	248	34	49	33	Ion Identity Networks	50.5	117.542	577
MS/MS scans	1876	852	9438	5431	1858	1346	1074	2316	5959	4404	359	2228	6224	803	1933	3816	321	2312	1154	5336	4229	652	948	2127	MS/MS scans	2030	2791.5	9438
identified	422	31	281	184	43	100	119	174	142	205	4	16	256	65	175	148	13	101	267	1197	93	1	16	0	identified	110	168.875	1197		QE	LTQ-Orbi	MaXis	mTOF-Q		QE	LTQ-Orbi	MaXis	mTOF-Q
identified %	22.5	3.6	3	3.4	2.3	7.4	11.1	7.5	2.4	4.7	1.1	0.7	4.1	8.1	9.1	3.9	4	4.4	23.1	22.4	2.2	0.2	1.7	0	identified %	3.95	6.37083	23.1	MSMS	6.79	1.96667	10.7143	1.36667		5.88293	1.51731	7.84482	0.849837
% singletons FBMN	53.9	40.1	49.4	37.9	46.2	47.8	26.4	29.9	32.1	32.6	90.8	82.5	44.1	42	35.4	31.6	30.8	33.3	22.6	33.7	62	53.8	58.2	23.5	% singletons FBMN	39	43.3583	90.8
% singletons IIN+FBMN	41.6	34.5	43.9	36.6	43.4	41.3	24.3	28.2	28.6	28.6	60.7	80	32.8	39.9	27.6	30.7	29	31.4	22.4	32.8	52.8	46.3	55	23.4	% singletons IIN+FBMN	33.65	38.1583	80
% reduced singletons	12.3	5.6	5.5	1.3	2.8	6.5	2.1	1.7	3.5	4	30.1	2.5	11.3	2.1	7.8	0.9	1.8	1.9	0.2	0.9	9.2	7.5	3.2	0.1	% reduced singletons	3	5.2	30.1
% nodes reduced by IIN	19.8	11.4	9.7	2.2	6	16.2	10.1	6.8	11.1	12.4	22.8	1.8	14.3	6.5	22.1	1.4	5.6	3.7	1.2	2.2	10.1	10.1	3.2	2.2	% nodes reduced by IIN	8.25	8.87083	22.8
Possible new library spectra by IIN	214	10	122	13	5	46	32	28	53	78	13	3	70	11	89	21	0	6	12	43	34	0	0	0	Possible new library spectra by IIN	17	37.625	214
Total putative new library spectra	903
FBMN density of identification %																									FBMN density of identification %
1	33.6	10.2	6.3	7	7.2	13.8	22.4	15.9	5.9	10.1	5.6	1.9	7.6	15.7	20.6	8.7	13.4	10.2	32.1	33.4	4.4	0.3	3.9	0	1	9.4	12.0917	33.6
2	36	12.9	9.3	8.7	10.4	17.2	31.5	22.9	8.3	14.2	6.4	2.7	9.6	20.2	26.7	11.5	22.4	13.1	36.8	39.1	5	0.5	5.1	0	2	12.2	15.4375	39.1
3	37.2	16.1	11.3	9.6	11.7	18.7	35.6	27.5	10.3	16.8	6.4	4	11.2	22.8	30.8	13.1	29.3	15.8	39.7	42.1	5.4	0.8	5.4	0	3	14.45	17.5667	42.1
4	38.1	18.7	12.2	10.5	12.5	20.5	36.9	29.6	11.7	19.1	6.4	5.3	12.5	24.5	33.5	14	37.1	16.9	41.9	43.9	5.7	2.3	5.5	0	4	15.45	19.1375	43.9
5	38.6	19.5	12.7	11.5	13.1	22	37.3	30.9	12.8	20.5	6.4	6	13.5	25.7	35.6	14.3	43	17.9	44.4	45.1	5.8	3.7	5.5	0	5	16.1	20.2417	45.1
FBMNxIIN density of identification %																									FBMNxIIN density of identification %
1	41.8	11	7.3	7.2	7.5	16.3	24.6	16.9	6.6	11.4	8.9	2	8.5	16.6	24.3	9	13.4	10.5	32.8	34	5.1	0.3	3.9	0	1	9.75	13.3292	41.8
2	45.7	14.2	11.3	9.3	11.3	21.1	35.8	25	10	18.1	11.4	2.9	12.3	22.2	37.4	11.9	22.4	13.5	38.6	40.6	6.4	0.5	5.1	0	2	12.9	17.7917	45.7
3	46.6	18.1	14.4	10.4	14	23.4	42.4	30.7	13.8	24.5	13.1	4.1	15.6	25.9	46.1	13.6	29.6	17.1	42.3	44.5	7	0.8	5.4	0	3	16.35	20.975	46.6
4	47.7	21	16.3	11.3	16.4	25.5	46.3	34	17.6	30.7	13.9	5.5	18.3	29	51.4	14.9	38.3	18.9	44.5	47	7.6	2.3	5.5	0	4	18.6	23.4958	51.4
5	48.3	23.6	17.5	12.7	19.1	27.6	48.6	36	21.3	34.3	13.9	6.1	20.4	32.5	54.4	15.9	44.9	21	46.4	48.4	8.7	3.7	5.5	0	5	21.15	25.45	54.4
DIFFERENCE																									DIFFERENCE
1	8.2	0.8	1	0.2	0.3	2.5	2.2	1	0.7	1.3	3.3	0.1	0.9	0.9	3.7	0.3	0	0.3	0.7	0.6	0.7	0	0	0	1	0.7	1.2375	8.2
2	9.7	1.3	2	0.6	0.9	3.9	4.3	2.1	1.7	3.9	5	0.2	2.7	2	10.7	0.4	0	0.4	1.8	1.5	1.4	0	0	0	2	1.6	2.35417	10.7
3	9.4	2	3.1	0.8	2.3	4.7	6.8	3.2	3.5	7.7	6.7	0.1	4.4	3.1	15.3	0.5	0.3	1.3	2.6	2.4	1.6	0	0	0	3	2.5	3.40833	15.3
4	9.6	2.3	4.1	0.8	3.9	5	9.4	4.4	5.9	11.6	7.5	0.2	5.8	4.5	17.9	0.9	1.2	2	2.6	3.1	1.9	0	0	0	4	3.5	4.35833	17.9
5	9.7	4.1	4.8	1.2	6	5.6	11.3	5.1	8.5	13.8	7.5	0.1	6.9	6.8	18.8	1.6	1.9	3.1	2	3.3	2.9	0	0	0	5	4.45	5.20833	18.8
Adducts																									Adducts
Massive ID		MSV000084045_B_subtilis extract	MSV000083729_Stromatolites_tiss	MSV000083772_Stromatolites_DOM_	MSV000082081_B_Sub_knockout_sta	MSV000082630_ONR Primary Wright	MSV000084107_R_HAN_01_05_stats.	MSV000084112_SEED Grant - Sejal	MSV000084116_Seawater_stats.csv	MSV000084119_Nascent Sea Spray	MSV000084134_Stachybotrys_stats	MSV000084148_Urine biomarker di	MSV000084158_SeaScape2019_stats	MSV000084008_Drug_Metabolism_Bl	MSV000084170_Animal bile acids_	MSV000082045_HMP_cultures	MSV000081832_Saliva samples fro	MSV000084024_Fungus-growing T s	MSV000084099_SD Cheetahs_stats.	MSV000084101_Diverse foods_stat	MSV000083601_Bacteria_from_Roca	MSV000084063_Tunicates - Euherd	MSV000084056_Pseudonocardia Ext	MSV000084007_Basidiobolus_stats	Massive ID
[M+Na]+	125	43	366	109	37	119	26	58	320	176	49	19	528	14	144	29	5	38	6	48	222	34	45	32	[M+Na]+
[M+H]+	92	41	291	120	37	99	24	51	211	174	42	21	279	25	135	26	8	33	4	36	200	27	22	29	[M+H]+
[2M+2H]2+	0	0	0	0	0	0	0	0	0	3	0	0	0	1	3	0	0	0	0	0	0	0	0	0	[2M+2H]2+
[M+NH4]+	56	15	239	117	12	33	16	50	195	179	25	19	475	1	70	0	4	7	0	10	163	29	46	2	[M+NH4]+
[M+K]+	46	7	30	3	5	0	12	9	10	8	13	8	8	1	6	0	0	0	0	1	49	18	20	0	[M+K]+
[M-H2O+H]+	46	8	130	50	2	39	10	14	60	30	17	13	72	7	68	4	2	6	6	22	44	5	4	17	[M-H2O+H]+
[M-2H2O+H]+	16	2	59	22	1	9	5	8	41	12	10	14	0	3	43	0	0	0	1	6	21	3	1	2	[M-2H2O+H]+
[M-3H2O+H]+	4	1	25	2	0	0	3	0	2	2	5	5	0	0	24	0	0	0	0	0	13	2	0	2	[M-3H2O+H]+
[M-4H2O+H]+	0	0	5	1	0	0	0	0	0	0	1	2	0	0	1	0	0	0	0	0	7	1	0	0	[M-4H2O+H]+
All [M-nH2O+H]+	66	11	219	75	3	48	18	22	103	44	33	34	72	10	136	4	2	6	7	28	85	11	5	21	All [M-nH2O+H]+
[M-H2O+Na]+	1	5	4	0	0	1	1	0	19	1	0	0	2	2	1	0	2	0	0	1	3	0	0	0	[M-H2O+Na]+
[M-2H2O+Na]+	0	1	0	4	0	0	0	0	0	0	0	0	0	0	0	2	0	0	0	0	3	0	0	0	[M-2H2O+Na]+
[M-H2O+NH4]+	0	4	0	11	0	1	0	1	1	4	1	7	1	2	1	0	0	0	0	1	3	0	0	0	[M-H2O+NH4]+
[M-2H2O+NH4]+	1	1	0	8	0	2	0	0	1	4	1	2	0	1	1	0	0	0	0	0	2	0	1	0	[M-2H2O+NH4]+
[M-H+2Na]+	19	11	37	3	10	12	2	1	14	7	1	2	0	2	0	0	0	0	0	1	0	3	0	6	[M-H+2Na]+
[2M+Na]+	35	0	69	3	6	9	4	13	20	19	3	0	17	5	61	7	0	19	2	18	20	0	3	4	[2M+Na]+
[2M+H]+	4	1	20	2	3	0	12	7	11	11	1	4	6	2	52	1	0	14	1	3	18	0	0	1	[2M+H]+
[2M-H2O+H]+	0	0	0	1	0	1	0	0	2	0	1	2	0	0	0	0	0	0	0	0	2	0	0	0	[2M-H2O+H]+
[2M-2H2O+H]+	0	0	0	0	1	0	0	0	0	0	2	0	0	0	0	0	0	0	0	0	2	0	0	0	[2M-2H2O+H]+
[2M+NH4]+	4	0	9	3	1	0	1	3	3	18	0	1	9	0	19	0	0	0	0	2	10	0	0	0	[2M+NH4]+
[2M+K]+	2	1	1	0	1	0	3	0	1	0	0	0	2	0	8	0	0	0	0	0	0	0	0	0	[2M+K]+
[3M+Na]+	0	0	0	0	0	0	0	0	0	0	0	0	0	0	7	0	0	0	0	0	0	0	0	0	[3M+Na]+
[3M+H]+	0	0	0	0	0	0	1	0	0	0	0	0	0	0	6	0	0	0	0	0	2	0	0	0	[3M+H]+
	0	0	0	0	0	0	0	0	0	0	0	0	0	0	0	0	0	0	0	0	0	0	0	0
[M+2H]2+	5	22	3	0	19	0	0	2	8	12	0	0	7	1	9	1	0	6	0	1	29	0	1	2	[M+2H]2+
[M-H2O+2H]2+	1	4	3	1	1	0	0	0	0	4	0	0	0	0	2	0	0	1	0	1	3	0	0	0	[M-H2O+2H]2+
[2M-H2O+2H]2+	0	0	0	0	0	2	0	0	0	0	0	0	0	0	1	0	0	0	0	0	0	0	1	0	[2M-H2O+2H]2+
[M+H+NH4]2+	1	0	0	0	0	0	0	2	2	12	0	0	0	0	1	0	0	0	0	0	7	0	6	0	[M+H+NH4]2+
[M+H+Na]2+	1	2	0	0	0	0	0	0	2	4	0	0	0	0	4	0	0	3	0	0	8	0	3	0	[M+H+Na]2+
[2M+H+Na]2+	0	2	0	0	0	0	2	0	4	9	1	1	0	0	3	0	0	0	0	0	3	0	0	0	[2M+H+Na]2+
[M+Ca]2+	19	10	8	0	0	0	1	1	1	2	0	0	0	0	5	0	0	6	0	7	7	0	0	5	[M+Ca]2+
[2M+Ca]2+	0	1	0	0	0	0	2	0	1	9	2	0	0	0	19	0	0	1	0	11	2	0	0	0	[2M+Ca]2+
		0	0	0	0	0	0	0	0	0	0	0	0	0	0	0	0	0	0	0	0	0	0	0
											208
Ion identities %%%
	1	2	3	4	5	6	7	8	9	10	11	12	13	14	15	16	17	18	19	20	21	22	23	24
Total ion identities	515	198	1311	473	140	333	146	224	947	723	177	170	1414	70	705	74	22	134	22	170	864	122	154	116
Massive ID	MSV000084118_salt_addition_robin	MSV000084045_B_subtilis extract	MSV000083729_Stromatolites_tiss	MSV000083772_Stromatolites_DOM_	MSV000082081_B_Sub_knockout_sta	MSV000082630_ONR Primary Wright	MSV000084107_R_HAN_01_05_stats.	MSV000084112_SEED Grant - Sejal	MSV000084116_Seawater_stats.csv	MSV000084119_Nascent Sea Spray	MSV000084134_Stachybotrys_stats	MSV000084148_Urine biomarker di	MSV000084158_SeaScape2019_stats	MSV000084008_Drug_Metabolism_Bl	MSV000084170_Animal bile acids_	MSV000082045_HMP_cultures	MSV000081832_Saliva samples fro	MSV000084024_Fungus-growing T s	MSV000084099_SD Cheetahs_stats.	MSV000084101_Diverse foods_stat	MSV000083601_Bacteria_from_Roca	MSV000084063_Tunicates - Euherd	MSV000084056_Pseudonocardia Ext	MSV000084007_Basidiobolus_stats	Massive ID	average	standard deviation		Orbi average	Orbitrap standard deviation		TOF average	TOF standard deviation
[M+Na]+	24.2718	21.7172	27.9176	23.0444	26.4286	35.7357	17.8082	25.8929	33.7909	24.343	27.6836	11.1765	37.3409	20	20.4255	39.1892	22.7273	28.3582	27.2727	28.2353	25.6944	27.8689	29.2208	27.5862	[M+Na]+	26.4054	6.20976		26.0733	7.43094		26.9617	5.19827
[M+H]+	17.8641	20.7071	22.1968	25.37	26.4286	29.7297	16.4384	22.7679	22.2809	24.0664	23.7288	12.3529	19.7313	35.7143	19.1489	35.1351	36.3636	24.6269	18.1818	21.1765	23.1481	22.1311	14.2857	25	[M+H]+	23.274	6.16693		22.1499	4.56499		24.992	7.54046
[2M+2H]2+	0	0	0	0	0	0	0	0	0	0.414938	0	0	0	1.42857	0.425532	0	0	0	0	0	0	0	0	0	[2M+2H]2+	0.0945434	0.307836		0.0345781	0.119782		0.168555	0.436964
[M+NH4]+	10.8738	7.57576	18.2304	24.7357	8.57143	9.90991	10.9589	22.3214	20.5913	24.758	14.1243	11.1765	33.5926	1.42857	9.92908	0	18.1818	5.22388	0	5.88235	18.8657	23.7705	29.8701	1.72414	[M+NH4]+	13.8457	9.57367		17.2122	8.12592		10.4433	10.5336
[M+K]+	8.93204	3.53535	2.28833	0.634249	3.57143	0	8.21918	4.01786	1.05597	1.1065	7.34463	4.70588	0.565771	1.42857	0.851064	0	0	0	0	0.588235	5.6713	14.7541	12.987	0	[M+K]+	3.42739	4.23655		3.0871	2.6795		3.29821	5.4951
[M-H2O+H]+	8.93204	4.0404	9.91609	10.5708	1.42857	11.7117	6.84932	6.25	6.3358	4.14938	9.60452	7.64706	5.09194	10	9.64539	5.40541	9.09091	4.47761	27.2727	12.9412	5.09259	4.09836	2.5974	14.6552	[M-H2O+H]+	8.24185	5.25675		6.9663	3.06351		9.57061	7.02075
[M-2H2O+H]+	3.1068	1.0101	4.50038	4.65116	0.714286	2.7027	3.42466	3.57143	4.32946	1.65975	5.64972	8.23529	0	4.28571	6.09929	0	0	0	4.54545	3.52941	2.43056	2.45902	0.649351	1.72414	[M-2H2O+H]+	2.88661	2.18841		3.37075	2.33745		2.33845	2.09484
[M-3H2O+H]+	0.776699	0.505051	1.90694	0.422833	0	0	2.05479	0	0.211193	0.276625	2.82486	2.94118	0	0	3.40426	0	0	0	0	0	1.50463	1.63934	0	1.72414	[M-3H2O+H]+	0.841356	1.10672		0.928623	1.15585		0.752033	1.1529
[M-4H2O+H]+	0	0	0.381388	0.211416	0	0	0	0	0	0	0.564972	1.17647	0	0	0.141844	0	0	0	0	0	0.810185	0.819672	0	0	[M-4H2O+H]+	0.171081	0.332276		0.194521	0.361735		0.161064	0.326041
All [M-nH2O+H]+	12.8155	5.55556	16.7048	15.8562	2.14286	14.4144	12.3288	9.82143	10.8765	6.08575	18.6441	20	5.09194	14.2857	19.2908	5.40541	9.09091	4.47761	31.8182	16.4706	9.83796	9.01639	3.24675	18.1034		12.1409	6.87083		11.4602	5.83868		12.8222	8.36467
[M-H2O+Na]+	0.194175	2.52525	0.305111	0	0	0.3003	0.684932	0	2.00634	0.138313	0	0	0.141443	2.85714	0.141844	0	9.09091	0	0	0.588235	0.347222	0	0	0	[M-H2O+Na]+	0.805051	1.94346		0.508474	0.852338		1.18412	2.75447
[M-2H2O+Na]+	0	0.505051	0	0.845666	0	0	0	0	0	0	0	0	0	0	0	2.7027	0	0	0	0	0.347222	0	0	0	[M-2H2O+Na]+	0.18336	0.574399		0.11256	0.272729		0.277266	0.811143
[M-H2O+NH4]+	0	2.0202	0	2.32558	0	0.3003	0	0.446429	0.105597	0.55325	0.564972	4.11765	0.0707214	2.85714	0.141844	0	0	0	0	0.588235	0.347222	0	0	0	[M-H2O+NH4]+	0.601631	1.09024		0.875392	1.28558		0.357677	0.851041
[M-2H2O+NH4]+	0.194175	0.505051	0	1.69133	0	0.600601	0	0	0.105597	0.55325	0.564972	1.17647	0	1.42857	0.141844	0	0	0	0	0	0.231481	0	0.649351	0	[M-2H2O+NH4]+	0.326779	0.489364		0.433106	0.543218		0.222841	0.446087
[M-H+2Na]+	3.68932	5.55556	2.82227	0.634249	7.14286	3.6036	1.36986	0.446429	1.47835	0.968188	0.564972	1.17647	0	2.85714	0	0	0	0	0	0.588235	0	2.45902	0	5.17241	[M-H+2Na]+	1.68871	2.0496		2.1469	2.23261		1.00698	1.73654
Sum_check	78.835	70.202	90.4653	95.1374	74.2857	94.5946	67.8082	85.7143	92.2914	82.9876	93.2203	65.8824	96.5347	84.2857	70.4965	82.4324	95.4545	62.6866	77.2727	74.1176	84.4907	100	90.2597	77.5862
[2M+Na]+	6.79612	0	5.26316	0.634249	4.28571	2.7027	2.73973	5.80357	2.11193	2.62794	1.69492	0	1.20226	7.14286	8.65248	9.45946	0	14.1791	9.09091	10.5882	2.31481	0	1.94805	3.44828	[2M+Na]+	4.2786	3.89924		2.42218	1.91272		6.07493	4.75669
[2M+H]+	0.776699	0.505051	1.52555	0.422833	2.14286	0	8.21918	3.125	1.16156	1.52144	0.564972	2.35294	0.424328	2.85714	7.37589	1.35135	0	10.4478	4.54545	1.76471	2.08333	0	0	0.862069	[2M+H]+	2.25125	2.76428		1.83048	2.21904		2.84434	3.36771
[2M-H2O+H]+	0	0	0	0.211416	0	0.3003	0	0	0.211193	0	0.564972	1.17647	0	0	0	0	0	0	0	0	0.231481	0	0	0	[2M-H2O+H]+	0.112326	0.266501		0.205363	0.353768		0.0210438	0.0697943
[2M-2H2O+H]+	0	0	0	0	0.714286	0	0	0	0	0	1.12994	0	0	0	0	0	0	0	0	0	0.231481	0	0	0	[2M-2H2O+H]+	0.0864879	0.268736		0.153686	0.369711		0.0210438	0.0697943
[2M+NH4]+	0.776699	0	0.686499	0.634249	0.714286	0	0.684932	1.33929	0.31679	2.48963	0	0.588235	0.636492	0	2.69504	0	0	0	0	1.17647	1.15741	0	0	0	[2M+NH4]+	0.579	0.758737		0.6742	0.690308		0.457174	0.876801
[2M+K]+	0.38835	0.505051	0.0762777	0	0.714286	0	2.05479	0	0.105597	0	0	0	0.141443	0	1.13475	0	0	0	0	0	0	0	0	0	[2M+K]+	0.213356	0.483214		0.299787	0.598936		0.103159	0.342141
[3M+Na]+	0	0	0	0	0	0	0	0	0	0	0	0	0	0	0.992908	0	0	0	0	0	0	0	0	0	[3M+Na]+	0.0413712	0.202676		0	0		0.0902643	0.299373
[3M+H]+	0	0	0	0	0	0	0.684932	0	0	0	0	0	0	0	0.851064	0	0	0	0	0	0.231481	0	0	0	[3M+H]+	0.0736449	0.220361		0.0570776	0.197723		0.0984132	0.259105
[M+2H]2+	0.970874	11.1111	0.228833	0	13.5714	0	0	0.892857	0.844773	1.65975	0	0	0.49505	1.42857	1.2766	1.35135	0	4.47761	0	0.588235	3.35648	0	0.649351	1.72414	[M+2H]2+	1.85946	3.43078		2.40032	4.70073		1.35021	1.43172
[M-H2O+2H]2+	0.194175	2.0202	0.228833	0.211416	0.714286	0	0	0	0	0.55325	0	0	0	0	0.283688	0	0	0.746269	0	0.588235	0.347222	0	0	0	[M-H2O+2H]2+	0.245316	0.451661		0.310666	0.590563		0.178674	0.274374
[2M-H2O+2H]2+	0	0	0	0	0	0.600601	0	0	0	0	0	0	0	0	0.141844	0	0	0	0	0	0	0	0.649351	0	[2M-H2O+2H]2+	0.0579915	0.17715		0.0500501	0.173378		0.0719268	0.196181
[M+H+NH4]2+	0.194175	0	0	0	0	0	0	0.892857	0.211193	1.65975	0	0	0	0	0.141844	0	0	0	0	0	0.810185	0	3.8961	0	[M+H+NH4]2+	0.325255	0.858498		0.230317	0.518741		0.440739	1.1713
[M+H+Na]2+	0.194175	1.0101	0	0	0	0	0	0	0.211193	0.55325	0	0	0	0	0.567376	0	0	2.23881	0	0	0.925926	0	1.94805	0	[M+H+Na]2+	0.318703	0.624061		0.147879	0.317458		0.516378	0.839839
[2M+H+Na]2+	0	1.0101	0	0	0	0	1.36986	0	0.422386	1.24481	0.564972	0.588235	0	0	0.425532	0	0	0	0	0	0.347222	0	0	0	[2M+H+Na]2+	0.24888	0.42247		0.433364	0.525388		0.0702504	0.157275
[M+Ca]2+	3.68932	5.05051	0.610221	0	0	0	0.684932	0.446429	0.105597	0.276625	0	0	0	0	0.70922	0	0	4.47761	0	4.11765	0.810185	0	0	4.31034	[M+Ca]2+	1.05369	1.74883		0.597859	1.42532		1.31136	1.94489
[2M+Ca]2+	0	0.505051	0	0	0	0	1.36986	0	0.105597	1.24481	1.12994	0	0	0	2.69504	0	0	0.746269	0	6.47059	0.231481	0	0	0	[2M+Ca]2+	0.60411	1.41348		0.362939	0.555009		0.922125	2.0097

### Sheet: Summary
Massive ID	MSV000084118_Adduct induction_s	MSV000082045_HMP_cultures	MSV000081832_Saliva samples fro	MSV000082081_B_Sub_knockout_sta	MSV000082630_ONR Primary Wright	MSV000083601_Bacteria_from_Roca	MSV000083729_Stromatolites_tiss	MSV000083772_Stromatolites_DOM_	MSV000084024_Fungus-growing T s	MSV000084045_B_subtilis extract	MSV000084063_Tunicates - Euherd	MSV000084099_SD Cheetahs_stats.	MSV000084101_Diverse foods_stat	MSV000084107_R_HAN_01_05_stats.	MSV000084112_SEED Grant - Sejal	MSV000084116_Seawater_stats.csv	MSV000084119_Nascent Sea Spray	MSV000084134_Stachybotrys_stats	MSV000084148_Urine biomarker di	MSV000084158_SeaScape2019_stats	MSV000084170_Animal bile acids_	MSV000084007_Basidiobolus_stats	MSV000084008_Drug_Metabolism_Bl	MSV000084056_Pseudonocardia Ext	Massive ID
Person																									Person
Sample Origin																									Sample Origin
MS Type	FTMS	qTOF	qTOF	FTMS	FTMS	qTOF	FTMS	FTMS	qTOF	FTMS	qTOF	qTOF	qTOF	FTMS	FTMS	FTMS	FTMS	FTMS	FTMS	FTMS	qTOF	qTOF	qTOF	qTOF
Machine Type	Q-Exactive	QToF/ Maxis Impact	QToF/ Maxis Impact	Q-Exactive	Q-Exactive	micrOTOF-QII	Q-Exactive	Q-Exactive	QToF/ Maxis Impact	Q-Exactive	micrOTOF-QII	QToF/ Maxis Impact	QToF/ Maxis Impact	Q-Exactive	Q-Exactive	Q-Exactive	Q-Exactive	LTQ-Orbitrap XL	LTQ-Orbitrap XL	LTQ-Orbitrap Elite	QToF/ Maxis Impact	5600 tripple TOF	QToF/ Maxis Impact	micrOTOF-QII	Machine Type
Gradient Length																									Gradient Length
Column Type																									Column Type
Dataset	1	2	3	4	5	6	7	8	9	10	11	12	13	14	15	16	17	18	19	20	21	22	23	24
total nodes	2198	3816	321	1858	1619	4443	9491	5667	2322	915	675	1155	5347	1091	2325	6059	4404	410	2316	6224	2068	2183	803	1039	total nodes
total nodes with MS/MS	2198	3816	321	1858	1346	4229	9438	5431	2312	852	652	1154	5336	1074	2316	5959	4404	359	2228	6224	1933	2127	803	948	total nodes with MS/MS
Library matches (MS2)	125	148	13	43	100	93	281	184	101	31	1	267	1197	119	174	142	205	4	16	256	175	0	65	16	Library matches (MS2)
Ion identities (MS1)	378	74	22	140	333	864	1311	473	134	198	122	22	170	146	224	947	723	177	170	1414	705	116	70	154	Ion identities (MS1)
Ion identities with MS/MS	378	74	22	140	301	650	1258	237	124	135	99	21	159	129	215	847	723	126	82	1414	570	60	70	63	Ion identities with MS/MS
Ion identities with MS/MS %	17.1975	1.9392	6.85358	7.53498	22.3626	15.3701	13.3291	4.36384	5.36332	15.8451	15.184	1.81976	2.97976	12.0112	9.28325	14.2138	16.4169	35.0975	3.68043	22.7185	29.4878	2.82087	8.71731	6.64557	Ion identities with MS/MS %
library matches with ion identity	43	8	0	2	37	15	48	12	3	5	0	7	25	29	9	26	46	3	5	42	65	0	10	0	library matches with ion identity
library matches with ion identity %	34.4	5.4	0	4.7	37	16.1	17.1	6.5	3	16.1	0	2.6	2.1	24.4	5.2	18.3	22.4	75	31.2	16.4	37.1	0	15.4	0	library matches with ion identity %
Ion Identity Networks	162	34	8	41	146	248	363	149	38	57	34	7	48	41	63	260	212	52	49	577	156	33	22	49	Ion Identity Networks
MS/MS scans	2198	3816	321	1858	1346	4229	9438	5431	2312	852	652	1154	5336	1074	2316	5959	4404	359	2228	6224	1933	2127	803	948	MS/MS scans
identified	125	148	13	43	100	93	281	184	101	31	1	267	1197	119	174	142	205	4	16	256	175	0	65	16	identified
identified %	5.7	3.9	4	2.3	7.4	2.2	3	3.4	4.4	3.6	0.2	23.1	22.4	11.1	7.5	2.4	4.7	1.1	0.7	4.1	9.1	0	8.1	1.7	identified %
% singletons FBMN	89.3	31.6	30.8	46.2	47.8	62	49.4	37.9	33.3	40.1	53.8	22.6	33.7	26.4	29.9	32.1	32.6	90.8	82.5	44.1	35.4	23.5	42	58.2	% singletons FBMN
% singletons IIN+FBMN	74.6	30.7	29	43.4	41.3	52.8	43.9	36.6	31.4	34.5	46.3	22.4	32.8	24.3	28.2	28.6	28.6	60.7	80	32.8	27.6	23.4	39.9	55	% singletons IIN+FBMN
% reduced singletons	14.7	0.9	1.8	2.8	6.5	9.2	5.5	1.3	1.9	5.6	7.5	0.2	0.9	2.1	1.7	3.5	4	30.1	2.5	11.3	7.8	0.1	2.1	3.2	% reduced singletons
% nodes reduced by IIN	11	1.4	5.6	6	16.2	10.1	9.7	2.2	3.7	11.4	10.1	1.2	2.2	10.1	6.8	11.1	12.4	22.8	1.8	14.3	22.1	2.2	6.5	3.2	% nodes reduced by IIN
Possible new library spectra by IIN	65	21	0	5	46	34	122	13	6	10	0	12	43	32	28	53	78	13	3	70	89	0	11	0	Possible new library spectra by IIN
Total putative new library spectra	754
FBMN density of identification %																									FBMN density of identification %
1	8.2	8.7	13.4	7.2	13.8	4.4	6.3	7	10.2	10.2	0.3	32.1	33.4	22.4	15.9	5.9	10.1	5.6	1.9	7.6	20.6	0	15.7	3.9	1
2	8.9	11.5	22.4	10.4	17.2	5	9.3	8.7	13.1	12.9	0.5	36.8	39.1	31.5	22.9	8.3	14.2	6.4	2.7	9.6	26.7	0	20.2	5.1	2
3	9.2	13.1	29.3	11.7	18.7	5.4	11.3	9.6	15.8	16.1	0.8	39.7	42.1	35.6	27.5	10.3	16.8	6.4	4	11.2	30.8	0	22.8	5.4	3
4	9.2	14	37.1	12.5	20.5	5.7	12.2	10.5	16.9	18.7	2.3	41.9	43.9	36.9	29.6	11.7	19.1	6.4	5.3	12.5	33.5	0	24.5	5.5	4
5	9.2	14.3	43	13.1	22	5.8	12.7	11.5	17.9	19.5	3.7	44.4	45.1	37.3	30.9	12.8	20.5	6.4	6	13.5	35.6	0	25.7	5.5	5
FBMNxIIN density of identification %																									FBMNxIIN density of identification %
1	10.4	9	13.4	7.5	16.3	5.1	7.3	7.2	10.5	11	0.3	32.8	34	24.6	16.9	6.6	11.4	8.9	2	8.5	24.3	0	16.6	3.9	1
2	11.8	11.9	22.4	11.3	21.1	6.4	11.3	9.3	13.5	14.2	0.5	38.6	40.6	35.8	25	10	18.1	11.4	2.9	12.3	37.4	0	22.2	5.1	2
3	12.1	13.6	29.6	14	23.4	7	14.4	10.4	17.1	18.1	0.8	42.3	44.5	42.4	30.7	13.8	24.5	13.1	4.1	15.6	46.1	0	25.9	5.4	3
4	12.1	14.9	38.3	16.4	25.5	7.6	16.3	11.3	18.9	21	2.3	44.5	47	46.3	34	17.6	30.7	13.9	5.5	18.3	51.4	0	29	5.5	4
5	12.1	15.9	44.9	19.1	27.6	8.7	17.5	12.7	21	23.6	3.7	46.4	48.4	48.6	36	21.3	34.3	13.9	6.1	20.4	54.4	0	32.5	5.5	5
DIFFERENCE																									DIFFERENCE
1	2.2	0.3	0	0.3	2.5	0.7	1	0.2	0.3	0.8	0	0.7	0.6	2.2	1	0.7	1.3	3.3	0.1	0.9	3.7	0	0.9	0	1
2	2.9	0.4	0	0.9	3.9	1.4	2	0.6	0.4	1.3	0	1.8	1.5	4.3	2.1	1.7	3.9	5	0.2	2.7	10.7	0	2	0	2
3	2.9	0.5	0.3	2.3	4.7	1.6	3.1	0.8	1.3	2	0	2.6	2.4	6.8	3.2	3.5	7.7	6.7	0.1	4.4	15.3	0	3.1	0	3
4	2.9	0.9	1.2	3.9	5	1.9	4.1	0.8	2	2.3	0	2.6	3.1	9.4	4.4	5.9	11.6	7.5	0.2	5.8	17.9	0	4.5	0	4
5	2.9	1.6	1.9	6	5.6	2.9	4.8	1.2	3.1	4.1	0	2	3.3	11.3	5.1	8.5	13.8	7.5	0.1	6.9	18.8	0	6.8	0	5
Adducts																									Adducts
Massive ID	MSV000084118_Adduct induction_s	MSV000082045_HMP_cultures	MSV000081832_Saliva samples fro	MSV000082081_B_Sub_knockout_sta	MSV000082630_ONR Primary Wright	MSV000083601_Bacteria_from_Roca	MSV000083729_Stromatolites_tiss	MSV000083772_Stromatolites_DOM_	MSV000084024_Fungus-growing T s	MSV000084045_B_subtilis extract	MSV000084063_Tunicates - Euherd	MSV000084099_SD Cheetahs_stats.	MSV000084101_Diverse foods_stat	MSV000084107_R_HAN_01_05_stats.	MSV000084112_SEED Grant - Sejal	MSV000084116_Seawater_stats.csv	MSV000084119_Nascent Sea Spray	MSV000084134_Stachybotrys_stats	MSV000084148_Urine biomarker di	MSV000084158_SeaScape2019_stats	MSV000084170_Animal bile acids_	MSV000084007_Basidiobolus_stats	MSV000084008_Drug_Metabolism_Bl	MSV000084056_Pseudonocardia Ext	Massive ID
[M+Na]+	125	29	5	37	119	222	366	109	38	43	34	6	48	26	58	320	176	49	19	528	144	32	14	45	[M+Na]+
[M+H]+	111	26	8	37	99	200	291	120	33	41	27	4	36	24	51	211	174	42	21	279	135	29	25	22	[M+H]+
[2M+2H]2+	0	0	0	0	0	0	0	0	0	0	0	0	0	0	0	0	3	0	0	0	3	0	1	0	[2M+2H]2+
[M+NH4]+	45	0	4	12	33	163	239	117	7	15	29	0	10	16	50	195	179	25	19	475	70	2	1	46	[M+NH4]+
[M+K]+	41	0	0	5	0	49	30	3	0	7	18	0	1	12	9	10	8	13	8	8	6	0	1	20	[M+K]+
[M-H2O+H]+	27	4	2	2	39	44	130	50	6	8	5	6	22	10	14	60	30	17	13	72	68	17	7	4	[M-H2O+H]+
[M-2H2O+H]+	0	0	0	1	9	21	59	22	0	2	3	1	6	5	8	41	12	10	14	0	43	2	3	1	[M-2H2O+H]+
[M-3H2O+H]+	0	0	0	0	0	13	25	2	0	1	2	0	0	3	0	2	2	5	5	0	24	2	0	0	[M-3H2O+H]+
[M-4H2O+H]+	0	0	0	0	0	7	5	1	0	0	1	0	0	0	0	0	0	1	2	0	1	0	0	0	[M-4H2O+H]+
[M-H2O+Na]+	2	0	2	0	1	3	4	0	0	5	0	0	1	1	0	19	1	0	0	2	1	0	2	0	[M-H2O+Na]+
[M-2H2O+Na]+	0	2	0	0	0	3	0	4	0	1	0	0	0	0	0	0	0	0	0	0	0	0	0	0	[M-2H2O+Na]+
[M-H2O+NH4]+	0	0	0	0	1	3	0	11	0	4	0	0	1	0	1	1	4	1	7	1	1	0	2	0	[M-H2O+NH4]+
[M-2H2O+NH4]+	0	0	0	0	2	2	0	8	0	1	0	0	0	0	0	1	4	1	2	0	1	0	1	1	[M-2H2O+NH4]+
[M-H+2Na]+	0	0	0	10	12	0	37	3	0	11	3	0	1	2	1	14	7	1	2	0	0	6	2	0	[M-H+2Na]+
	0	0	0	0	0	0	0	0	0	0	0	0	0	0	0	0	0	0	0	0	0	0	0	0
[2M+Na]+	17	7	0	6	9	20	69	3	19	0	0	2	18	4	13	20	19	3	0	17	61	4	5	3	[2M+Na]+
[2M+H]+	1	1	0	3	0	18	20	2	14	1	0	1	3	12	7	11	11	1	4	6	52	1	2	0	[2M+H]+
[2M-H2O+H]+	0	0	0	0	1	2	0	1	0	0	0	0	0	0	0	2	0	1	2	0	0	0	0	0	[2M-H2O+H]+
[2M-2H2O+H]+	0	0	0	1	0	2	0	0	0	0	0	0	0	0	0	0	0	2	0	0	0	0	0	0	[2M-2H2O+H]+
[2M+NH4]+	7	0	0	1	0	10	9	3	0	0	0	0	2	1	3	3	18	0	1	9	19	0	0	0	[2M+NH4]+
[2M+K]+	0	0	0	1	0	0	1	0	0	1	0	0	0	3	0	1	0	0	0	2	8	0	0	0	[2M+K]+
[3M+Na]+	0	0	0	0	0	0	0	0	0	0	0	0	0	0	0	0	0	0	0	0	7	0	0	0	[3M+Na]+
[3M+H]+	0	0	0	0	0	2	0	0	0	0	0	0	0	1	0	0	0	0	0	0	6	0	0	0	[3M+H]+
	0	0	0	0	0	0	0	0	0	0	0	0	0	0	0	0	0	0	0	0	0	0	0	0
[M+2H]2+	0	1	0	19	0	29	3	0	6	22	0	0	1	0	2	8	12	0	0	7	9	2	1	1	[M+2H]2+
[M-H2O+2H]2+	0	0	0	1	0	3	3	1	1	4	0	0	1	0	0	0	4	0	0	0	2	0	0	0	[M-H2O+2H]2+
[2M-H2O+2H]2+	0	0	0	0	2	0	0	0	0	0	0	0	0	0	0	0	0	0	0	0	1	0	0	1	[2M-H2O+2H]2+
[M+H+NH4]2+	0	0	0	0	0	7	0	0	0	0	0	0	0	0	2	2	12	0	0	0	1	0	0	6	[M+H+NH4]2+
[M+H+Na]2+	0	0	0	0	0	8	0	0	3	2	0	0	0	0	0	2	4	0	0	0	4	0	0	3	[M+H+Na]2+
[2M+H+Na]2+	0	0	0	0	0	3	0	0	0	2	0	0	0	2	0	4	9	1	1	0	3	0	0	0	[2M+H+Na]2+
[M+Ca]2+	0	0	0	0	0	7	8	0	6	10	0	0	7	1	1	1	2	0	0	0	5	5	0	0	[M+Ca]2+
[2M+Ca]2+	0	0	0	0	0	2	0	0	1	1	0	0	11	2	0	1	9	2	0	0	19	0	0	0	[2M+Ca]2+
	0	0	0	0	0	0	0	0	0	0	0	0	0	0	0	0	0	0	0	0	0	0	0	0
Ion identities %%%
	1	2	3	4	5	6	7	8	9	10	11	12	13	14	15	16	17	18	19	20	21	22	23	24
Total ion identities	378	74	22	140	333	864	1311	473	134	198	122	22	170	146	224	947	723	177	170	1414	705	116	70	154
Massive ID	MSV000084118_Adduct induction_s	MSV000082045_HMP_cultures	MSV000081832_Saliva samples fro	MSV000082081_B_Sub_knockout_sta	MSV000082630_ONR Primary Wright	MSV000083601_Bacteria_from_Roca	MSV000083729_Stromatolites_tiss	MSV000083772_Stromatolites_DOM_	MSV000084024_Fungus-growing T s	MSV000084045_B_subtilis extract	MSV000084063_Tunicates - Euherd	MSV000084099_SD Cheetahs_stats.	MSV000084101_Diverse foods_stat	MSV000084107_R_HAN_01_05_stats.	MSV000084112_SEED Grant - Sejal	MSV000084116_Seawater_stats.csv	MSV000084119_Nascent Sea Spray	MSV000084134_Stachybotrys_stats	MSV000084148_Urine biomarker di	MSV000084158_SeaScape2019_stats	MSV000084170_Animal bile acids_	MSV000084007_Basidiobolus_stats	MSV000084008_Drug_Metabolism_Bl	MSV000084056_Pseudonocardia Ext	Massive ID	average	standard deviation
[M+Na]+	33.0688	39.1892	22.7273	26.4286	35.7357	25.6944	27.9176	23.0444	28.3582	21.7172	27.8689	27.2727	28.2353	17.8082	25.8929	33.7909	24.343	27.6836	11.1765	37.3409	20.4255	27.5862	20	29.2208	[M+Na]+	26.7719	6.33668
[M+H]+	29.3651	35.1351	36.3636	26.4286	29.7297	23.1481	22.1968	25.37	24.6269	20.7071	22.1311	18.1818	21.1765	16.4384	22.7679	22.2809	24.0664	23.7288	12.3529	19.7313	19.1489	25	35.7143	14.2857	[M+H]+	23.7532	6.17512
[2M+2H]2+	0	0	0	0	0	0	0	0	0	0	0	0	0	0	0	0	0.414938	0	0	0	0.425532	0	1.42857	0	[2M+2H]2+	0.0945434	0.307836
[M+NH4]+	11.9048	0	18.1818	8.57143	9.90991	18.8657	18.2304	24.7357	5.22388	7.57576	23.7705	0	5.88235	10.9589	22.3214	20.5913	24.758	14.1243	11.1765	33.5926	9.92908	1.72414	1.42857	29.8701	[M+NH4]+	13.8886	9.56206
[M+K]+	10.8466	0	0	3.57143	0	5.6713	2.28833	0.634249	0	3.53535	14.7541	0	0.588235	8.21918	4.01786	1.05597	1.1065	7.34463	4.70588	0.565771	0.851064	0	1.42857	12.987	[M+K]+	3.50717	4.36091
[M-H2O+H]+	7.14286	5.40541	9.09091	1.42857	11.7117	5.09259	9.91609	10.5708	4.47761	4.0404	4.09836	27.2727	12.9412	6.84932	6.25	6.3358	4.14938	9.60452	7.64706	5.09194	9.64539	14.6552	10	2.5974	[M-H2O+H]+	8.1673	5.25922
[M-2H2O+H]+	0	0	0	0.714286	2.7027	2.43056	4.50038	4.65116	0	1.0101	2.45902	4.54545	3.52941	3.42466	3.57143	4.32946	1.65975	5.64972	8.23529	0	6.09929	1.72414	4.28571	0.649351	[M-2H2O+H]+	2.75716	2.26536
[M-3H2O+H]+	0	0	0	0	0	1.50463	1.90694	0.422833	0	0.505051	1.63934	0	0	2.05479	0	0.211193	0.276625	2.82486	2.94118	0	3.40426	1.72414	0	0	[M-3H2O+H]+	0.808993	1.11997
[M-4H2O+H]+	0	0	0	0	0	0.810185	0.381388	0.211416	0	0	0.819672	0	0	0	0	0	0	0.564972	1.17647	0	0.141844	0	0	0	[M-4H2O+H]+	0.171081	0.332276
All [M-nH2O+H]+	7.14286	5.40541	9.09091	2.14286	14.4144	9.83796	16.7048	15.8562	4.47761	5.55556	9.01639	31.8182	16.4706	12.3288	9.82143	10.8765	6.08575	18.6441	20	5.09194	19.2908	18.1034	14.2857	3.24675		11.9045	6.94379
[M-H2O+Na]+	0.529101	0	9.09091	0	0.3003	0.347222	0.305111	0	0	2.52525	0	0	0.588235	0.684932	0	2.00634	0.138313	0	0	0.141443	0.141844	0	2.85714	0	[M-H2O+Na]+	0.819006	1.94008
[M-2H2O+Na]+	0	2.7027	0	0	0	0.347222	0	0.845666	0	0.505051	0	0	0	0	0	0	0	0	0	0	0	0	0	0	[M-2H2O+Na]+	0.18336	0.574399
[M-H2O+NH4]+	0	0	0	0	0.3003	0.347222	0	2.32558	0	2.0202	0	0	0.588235	0	0.446429	0.105597	0.55325	0.564972	4.11765	0.0707214	0.141844	0	2.85714	0	[M-H2O+NH4]+	0.601631	1.09024
[M-2H2O+NH4]+	0	0	0	0	0.600601	0.231481	0	1.69133	0	0.505051	0	0	0	0	0	0.105597	0.55325	0.564972	1.17647	0	0.141844	0	1.42857	0.649351	[M-2H2O+NH4]+	0.318688	0.493241
[M-H+2Na]+	0	0	0	7.14286	3.6036	0	2.82227	0.634249	0	5.55556	2.45902	0	0.588235	1.36986	0.446429	1.47835	0.968188	0.564972	1.17647	0	0	5.17241	2.85714	0	[M-H+2Na]+	1.53498	2.0313
[2M+Na]+	4.49735	9.45946	0	4.28571	2.7027	2.31481	5.26316	0.634249	14.1791	0	0	9.09091	10.5882	2.73973	5.80357	2.11193	2.62794	1.69492	0	1.20226	8.65248	3.44828	7.14286	1.94805	[2M+Na]+	4.18282	3.86277
[2M+H]+	0.26455	1.35135	0	2.14286	0	2.08333	1.52555	0.422833	10.4478	0.505051	0	4.54545	1.76471	8.21918	3.125	1.16156	1.52144	0.564972	2.35294	0.424328	7.37589	0.862069	2.85714	0	[2M+H]+	2.22992	2.7781
[2M-H2O+H]+	0	0	0	0	0.3003	0.231481	0	0.211416	0	0	0	0	0	0	0	0.211193	0	0.564972	1.17647	0	0	0	0	0	[2M-H2O+H]+	0.112326	0.266501
[2M-2H2O+H]+	0	0	0	0.714286	0	0.231481	0	0	0	0	0	0	0	0	0	0	0	1.12994	0	0	0	0	0	0	[2M-2H2O+H]+	0.0864879	0.268736
[2M+NH4]+	1.85185	0	0	0.714286	0	1.15741	0.686499	0.634249	0	0	0	0	1.17647	0.684932	1.33929	0.31679	2.48963	0	0.588235	0.636492	2.69504	0	0	0	[2M+NH4]+	0.623798	0.801455
[2M+K]+	0	0	0	0.714286	0	0	0.0762777	0	0	0.505051	0	0	0	2.05479	0	0.105597	0	0	0	0.141443	1.13475	0	0	0	[2M+K]+	0.197175	0.483602
[3M+Na]+	0	0	0	0	0	0	0	0	0	0	0	0	0	0	0	0	0	0	0	0	0.992908	0	0	0	[3M+Na]+	0.0413712	0.202676
[3M+H]+	0	0	0	0	0	0.231481	0	0	0	0	0	0	0	0.684932	0	0	0	0	0	0	0.851064	0	0	0	[3M+H]+	0.0736449	0.220361
[M+2H]2+	0	1.35135	0	13.5714	0	3.35648	0.228833	0	4.47761	11.1111	0	0	0.588235	0	0.892857	0.844773	1.65975	0	0	0.49505	1.2766	1.72414	1.42857	0.649351	[M+2H]2+	1.81901	3.4474
[M-H2O+2H]2+	0	0	0	0.714286	0	0.347222	0.228833	0.211416	0.746269	2.0202	0	0	0.588235	0	0	0	0.55325	0	0	0	0.283688	0	0	0	[M-H2O+2H]2+	0.237225	0.454348
[2M-H2O+2H]2+	0	0	0	0	0.600601	0	0	0	0	0	0	0	0	0	0	0	0	0	0	0	0.141844	0	0	0.649351	[2M-H2O+2H]2+	0.0579915	0.17715
[M+H+NH4]2+	0	0	0	0	0	0.810185	0	0	0	0	0	0	0	0	0.892857	0.211193	1.65975	0	0	0	0.141844	0	0	3.8961	[M+H+NH4]2+	0.317164	0.8607
[M+H+Na]2+	0	0	0	0	0	0.925926	0	0	2.23881	1.0101	0	0	0	0	0	0.211193	0.55325	0	0	0	0.567376	0	0	1.94805	[M+H+Na]2+	0.310613	0.626997
[2M+H+Na]2+	0	0	0	0	0	0.347222	0	0	0	1.0101	0	0	0	1.36986	0	0.422386	1.24481	0.564972	0.588235	0	0.425532	0	0	0	[2M+H+Na]2+	0.24888	0.42247
[M+Ca]2+	0	0	0	0	0	0.810185	0.610221	0	4.47761	5.05051	0	0	4.11765	0.684932	0.446429	0.105597	0.276625	0	0	0	0.70922	4.31034	0	0	[M+Ca]2+	0.899972	1.66733
[2M+Ca]2+	0	0	0	0	0	0.231481	0	0	0.746269	0.505051	0	0	6.47059	1.36986	0	0.105597	1.24481	1.12994	0	0	2.69504	0	0	0	[2M+Ca]2+	0.60411	1.41348

### Sheet: MSV000084118_salt_addition_robi
Valid dataset (mgf fits graphml)?	true
All library hits have MSMS in mgf	true
Library hits with MSMS in mgf %	100	(should be 100 %; otherwise check if graphml was result of this mgf)
total nodes	1928	All nodes (might include some nodes without MS/MS scan but ion identity)
total nodes with MS/MS	1876	All nodes with MS/MS scan
Library matches (MS2)	422	Library matches with the GNPS library
Ion identities (MS1)	515	Nodes with ion identities (can include some without MS/MS scan)
Ion identities with MS/MS	463	Nodes with ion identity and MS/MS scan
library matches with ion identity	132
library matches with ion identity %	31.3
Ion Identity Networks	134
Percentage of identified compounds per feature with a minimum of X signals in MS/MS spectrum
Nodes reduced by IIN = All nodes (with MS/MS) in a ion identity network reduced to 1 neutral molecule node
min signals	MS/MS scans	identified	identified %	singletons FBMN	singletons IIN+FBMN	% singletons FBMN	% singletons IIN+FBMN	Nodes reduced by IIN	% nodes reduced by IIN	Remaining nodes after IIN reduction	Possible new library spectra by IIN
0	1876	422	22.5	1011	781	53.9	41.6	371	19.8	1505	214
1	1840	422	22.9	975	764	53	41.5	352	19.1	1488	199
4	1344	422	31.4	479	395	35.6	29.4	214	15.9	1130	116
6	1108	376	33.9	331	275	29.9	24.8	174	15.7	934	92
###################################################################
distance to identified compounds (each node is only counted once (even if connected to multiple identified compounds)
Feature based molecular networking only (NO IIN)
	dist	0	1	2	3	4	5	0	1	2	3	4	5
min signals	MS/MS scans	n within 0	n within 1	n within 2	n within 3	n within 4	n within 5	% within 0	% within 1	% within 2	% within 3	% within 4	% within 5
0	1876	422	630	675	697	715	725	22.5	33.6	36	37.2	38.1	38.6
1	1840	422	630	675	697	715	725	22.9	34.2	36.7	37.9	38.9	39.4
4	1344	422	630	675	697	715	725	31.4	46.9	50.2	51.9	53.2	53.9
6	1108	422	556	591	604	617	627	38.1	50.2	53.3	54.5	55.7	56.6
FBMN and IIN edges
	dist	0	1	2	3	4	5	0	1	2	3	4	5
min signals	MS/MS scans	n within 0	n within 1	n within 2	n within 3	n within 4	n within 5	% within 0	% within 1	% within 2	% within 3	% within 4	% within 5
0	1876	422	785	858	874	895	907	22.5	41.8	45.7	46.6	47.7	48.3
1	1840	422	770	842	858	879	891	22.9	41.8	45.8	46.6	47.8	48.4
4	1344	422	693	753	769	787	799	31.4	51.6	56	57.2	58.6	59.4
6	1108	422	603	647	659	672	684	38.1	54.4	58.4	59.5	60.6	61.7
###################################################################
Ion identities	515
Adduct distribution						Adduct distribution (sorted by n)
ion type	n						ion type	n
[2M+H]+	4						[M+Na]+	125
[2M+K]+	2						[M+H]+	92
[2M+NH4]+	4						[M+NH4]+	56
[2M+Na]+	35						[M-H2O+H]+	46
[2M-H+2Na]+	1						[M+K]+	46
[M+2H]2+	5						[2M+Na]+	35
[M+ACN+H]+	1						[M+ACN+NH4]+	31
[M+ACN+NH4]+	31						[M+Ca]2+	19
[M+Ca]2+	19						[M-H+2Na]+	19
[M+Fe]2+	2						[M-2H2O+H]+	16
[M+H+NH4]2+	1						[M+2H]2+	5
[M+H+Na]2+	1						[2M+NH4]+	4
[M+HFA+NH4]+	1						[2M+H]+	4
[M+H]+	92						[M-3H2O+H]+	4
[M+K]+	46						[2M+K]+	2
[M+NH4]+	56						[M+Fe]2+	2
[M+Na]+	125						[M-H2O+Na]+	1
[M-2H2O+2H]2+	1						[M-2H2O+NH4]+	1
[M-2H2O+H]+	16						[2M-H+2Na]+	1
[M-2H2O+NH4]+	1						[M+H+NH4]2+	1
[M-3H2O+H]+	4						[M-2H2O+2H]2+	1
[M-H+2Na]+	19						[M+ACN+H]+	1
[M-H2O+2H]2+	1						[M+H+Na]2+	1
[M-H2O+H]+	46						[M-H2O+2H]2+	1
[M-H2O+Na]+	1						[M+HFA+NH4]+	1
###################################################################
Ion identity networks
							Possible library entries with n signals
NetID	net size	nodes with MSMS	identified	all ions	ions matched library	Reduction by	n=3	ions n=3	n=4	ions n=4	n=6	ions n=6
249	10	10	4	[2M+NH4]+ | [2M-H+2Na]+ | [M+Fe]2+ | [M+H]+ | [M+K]+ | [M+NH4]+ | [M+Na]+ | [M-2H2O+H]+ | [M-H+2Na]+ | [M-H2O+H]+	[M+H]+ | [M+K]+ | [M+NH4]+ | [M+Na]+	9	5	[2M+NH4]+ | [2M-H+2Na]+ | [M-2H2O+H]+ | [M-H+2Na]+ | [M-H2O+H]+	5	[2M+NH4]+ | [2M-H+2Na]+ | [M-2H2O+H]+ | [M-H+2Na]+ | [M-H2O+H]+	5	[2M+NH4]+ | [2M-H+2Na]+ | [M-2H2O+H]+ | [M-H+2Na]+ | [M-H2O+H]+
143	9	9	4	[2M+K]+ | [2M+NH4]+ | [2M+Na]+ | [M+ACN+NH4]+ | [M+H]+ | [M+K]+ | [M+NH4]+ | [M+Na]+ | [M-H2O+H]+	[M+H]+ | [M+NH4]+ | [M+Na]+ | [M-H2O+H]+	8	2	[2M+NH4]+ | [2M+Na]+	2	[2M+NH4]+ | [2M+Na]+	2	[2M+NH4]+ | [2M+Na]+
21	8	8	0	[M+ACN+H]+ | [M+H]+ | [M+Na]+ | [M+Na]+ | [M-3H2O+H]+ | [M-H+2Na]+ | [M-H2O+H]+ | [M-H2O+H]+		7	0		0		0
165	8	8	0	[2M+Na]+ | [M+ACN+NH4]+ | [M+H]+ | [M+K]+ | [M+K]+ | [M+NH4]+ | [M+Na]+ | [M-H2O+H]+		7	0		0		0
170	8	7	0	[M+2H]2+ | [M+Ca]2+ | [M+Fe]2+ | [M+H+Na]2+ | [M+H]+ | [M+NH4]+ | [M+Na]+ | [M-H+2Na]+		6	0		0		0
176	8	7	2	[M+Na]+ | [M+Na]+ | [M+Na]+ | [M+Na]+ | [M+Na]+ | [M-2H2O+H]+ | [M-3H2O+H]+ | [M-H+2Na]+	[M+Na]+ | [M-2H2O+H]+	6	4	[M+Na]+ | [M+Na]+ | [M+Na]+ | [M+Na]+	0		0
88	7	7	1	[2M+Na]+ | [M+ACN+NH4]+ | [M+H]+ | [M+K]+ | [M+Na]+ | [M-2H2O+H]+ | [M-H2O+H]+	[M+H]+	6	4	[2M+Na]+ | [M+ACN+NH4]+ | [M-2H2O+H]+ | [M-H2O+H]+	3	[2M+Na]+ | [M-2H2O+H]+ | [M-H2O+H]+	3	[2M+Na]+ | [M-2H2O+H]+ | [M-H2O+H]+
153	7	6	0	[2M+Na]+ | [M+ACN+NH4]+ | [M+H]+ | [M+K]+ | [M+Na]+ | [M-2H2O+H]+ | [M-H2O+H]+		5	0		0		0
19	6	6	0	[M+Na]+ | [M-3H2O+H]+ | [M-3H2O+H]+ | [M-H+2Na]+ | [M-H2O+H]+ | [M-H2O+H]+		5	0		0		0
286	6	6	1	[2M+Na]+ | [M+ACN+NH4]+ | [M+H]+ | [M+K]+ | [M+NH4]+ | [M+Na]+	[M+H]+	5	2	[M+NH4]+ | [M+Na]+	2	[M+NH4]+ | [M+Na]+	2	[M+NH4]+ | [M+Na]+
80	6	6	2	[2M+Na]+ | [M+ACN+NH4]+ | [M+H]+ | [M+K]+ | [M+NH4]+ | [M+Na]+	[M+H]+ | [M+NH4]+	5	0		0		0
102	6	5	1	[M+H]+ | [M+Na]+ | [M-H+2Na]+ | [M-H2O+H]+ | [M-H2O+H]+ | [M-H2O+H]+	[M+H]+	4	4	[M-H+2Na]+ | [M-H2O+H]+ | [M-H2O+H]+ | [M-H2O+H]+	4	[M-H+2Na]+ | [M-H2O+H]+ | [M-H2O+H]+ | [M-H2O+H]+	3	[M-H2O+H]+ | [M-H2O+H]+ | [M-H2O+H]+
106	6	6	2	[2M+Na]+ | [M+ACN+NH4]+ | [M+H]+ | [M+K]+ | [M+Na]+ | [M-H2O+H]+	[M+H]+ | [M-H2O+H]+	5	2	[2M+Na]+ | [M+Na]+	2	[2M+Na]+ | [M+Na]+	2	[2M+Na]+ | [M+Na]+
123	6	6	2	[2M+Na]+ | [M+H+NH4]2+ | [M+H]+ | [M+K]+ | [M+NH4]+ | [M+Na]+	[M+H]+ | [M+Na]+	5	3	[2M+Na]+ | [M+H+NH4]2+ | [M+NH4]+	3	[2M+Na]+ | [M+H+NH4]2+ | [M+NH4]+	2	[M+H+NH4]2+ | [M+NH4]+
148	6	5	2	[2M+Na]+ | [M+ACN+NH4]+ | [M+H]+ | [M+K]+ | [M+NH4]+ | [M+Na]+	[M+H]+ | [M+NH4]+	4	1	[M+Na]+	1	[M+Na]+	1	[M+Na]+
151	6	4	2	[M+H]+ | [M+Na]+ | [M-H+2Na]+ | [M-H+2Na]+ | [M-H+2Na]+ | [M-H2O+H]+	[M+H]+ | [M-H2O+H]+	3	1	[M-H+2Na]+	0		0
158	6	6	3	[2M+Na]+ | [M+ACN+NH4]+ | [M+H]+ | [M+NH4]+ | [M+Na]+ | [M-H2O+H]+	[M+H]+ | [M+NH4]+ | [M-H2O+H]+	5	2	[2M+Na]+ | [M+Na]+	2	[2M+Na]+ | [M+Na]+	2	[2M+Na]+ | [M+Na]+
159	6	6	3	[2M+Na]+ | [M+ACN+NH4]+ | [M+H]+ | [M+K]+ | [M+Na]+ | [M-H2O+H]+	[M+H]+ | [M+Na]+ | [M-H2O+H]+	5	1	[2M+Na]+	1	[2M+Na]+	1	[2M+Na]+
194	6	6	2	[2M+NH4]+ | [2M+Na]+ | [M+ACN+NH4]+ | [M+K]+ | [M+NH4]+ | [M+Na]+	[M+NH4]+ | [M+Na]+	5	3	[2M+NH4]+ | [2M+Na]+ | [M+K]+	2	[2M+NH4]+ | [2M+Na]+	2	[2M+NH4]+ | [2M+Na]+
206	6	6	2	[2M+K]+ | [2M+Na]+ | [M+ACN+NH4]+ | [M+K]+ | [M+NH4]+ | [M+Na]+	[M+NH4]+ | [M+Na]+	5	1	[2M+Na]+	1	[2M+Na]+	1	[2M+Na]+
208	6	6	2	[2M+NH4]+ | [2M+Na]+ | [M+ACN+NH4]+ | [M+K]+ | [M+NH4]+ | [M+Na]+	[M+NH4]+ | [M+Na]+	5	3	[2M+NH4]+ | [2M+Na]+ | [M+K]+	2	[2M+NH4]+ | [2M+Na]+	2	[2M+NH4]+ | [2M+Na]+
222	6	5	1	[M+H]+ | [M+K]+ | [M+Na]+ | [M-2H2O+NH4]+ | [M-2H2O+NH4]+ | [M-H2O+H]+	[M+H]+	4	3	[M-2H2O+NH4]+ | [M-2H2O+NH4]+ | [M-H2O+H]+	3	[M-2H2O+NH4]+ | [M-2H2O+NH4]+ | [M-H2O+H]+	3	[M-2H2O+NH4]+ | [M-2H2O+NH4]+ | [M-H2O+H]+
227	6	6	3	[2M+Na]+ | [M+ACN+NH4]+ | [M+H]+ | [M+K]+ | [M+NH4]+ | [M+Na]+	[M+H]+ | [M+NH4]+ | [M+Na]+	5	1	[2M+Na]+	1	[2M+Na]+	0
9	5	5	3	[M+Ca]2+ | [M+H]+ | [M+NH4]+ | [M+Na]+ | [M-H2O+H]+	[M+H]+ | [M+NH4]+ | [M-H2O+H]+	4	2	[M+Ca]2+ | [M+Na]+	2	[M+Ca]2+ | [M+Na]+	1	[M+Ca]2+
267	5	3	1	[M+ACN+NH4]+ | [M+HFA+NH4]+ | [M+K]+ | [M+NH4]+ | [M+Na]+	[M+NH4]+	2	1	[M+Na]+	1	[M+Na]+	1	[M+Na]+
11	5	5	2	[2M+Na]+ | [M+K]+ | [M+NH4]+ | [M+Na]+ | [M-H2O+H]+	[M+NH4]+ | [M-H2O+H]+	4	1	[M+Na]+	1	[M+Na]+	1	[M+Na]+
18	5	5	0	[M+ACN+H]+ | [M+Na]+ | [M-3H2O+H]+ | [M-H+2Na]+ | [M-H2O+H]+		4	0		0		0
285	5	4	0	[M+ACN+NH4]+ | [M+H]+ | [M+K]+ | [M+NH4]+ | [M+Na]+		3	0		0		0
50	5	5	1	[M+H]+ | [M+Na]+ | [M-2H2O+H]+ | [M-3H2O+H]+ | [M-H2O+H]+	[M+H]+	4	4	[M+Na]+ | [M-2H2O+H]+ | [M-3H2O+H]+ | [M-H2O+H]+	3	[M-2H2O+H]+ | [M-3H2O+H]+ | [M-H2O+H]+	3	[M-2H2O+H]+ | [M-3H2O+H]+ | [M-H2O+H]+
58	5	5	1	[2M+Na]+ | [M+ACN+NH4]+ | [M+K]+ | [M+NH4]+ | [M+Na]+	[M+NH4]+	4	3	[2M+Na]+ | [M+K]+ | [M+Na]+	2	[2M+Na]+ | [M+Na]+	2	[2M+Na]+ | [M+Na]+
74	5	5	1	[M+H]+ | [M+Na]+ | [M-2H2O+H]+ | [M-H+2Na]+ | [M-H2O+H]+	[M+H]+	4	3	[M+Na]+ | [M-2H2O+H]+ | [M-H2O+H]+	3	[M+Na]+ | [M-2H2O+H]+ | [M-H2O+H]+	2	[M-2H2O+H]+ | [M-H2O+H]+
128	5	5	2	[2M+Na]+ | [M+ACN+NH4]+ | [M+Ca]2+ | [M+H]+ | [M+Na]+	[M+H]+ | [M+Na]+	4	3	[2M+Na]+ | [M+ACN+NH4]+ | [M+Ca]2+	3	[2M+Na]+ | [M+ACN+NH4]+ | [M+Ca]2+	2	[M+ACN+NH4]+ | [M+Ca]2+
138	5	5	2	[M+ACN+NH4]+ | [M+H]+ | [M+K]+ | [M+NH4]+ | [M+Na]+	[M+H]+ | [M+Na]+	4	2	[M+K]+ | [M+NH4]+	2	[M+K]+ | [M+NH4]+	2	[M+K]+ | [M+NH4]+
161	5	5	0	[M+2H]2+ | [M+Ca]2+ | [M+H]+ | [M+NH4]+ | [M+Na]+		4	0		0		0
174	5	4	2	[M+Na]+ | [M+Na]+ | [M-2H2O+H]+ | [M-3H2O+H]+ | [M-H+2Na]+	[M+Na]+ | [M-2H2O+H]+	3	1	[M+Na]+	0		0
179	5	5	1	[M+Ca]2+ | [M+H]+ | [M+Na]+ | [M-2H2O+2H]2+ | [M-H2O+2H]2+	[M+H]+	4	3	[M+Ca]2+ | [M-2H2O+2H]2+ | [M-H2O+2H]2+	3	[M+Ca]2+ | [M-2H2O+2H]2+ | [M-H2O+2H]2+	3	[M+Ca]2+ | [M-2H2O+2H]2+ | [M-H2O+2H]2+
180	5	5	0	[2M+Na]+ | [M+ACN+NH4]+ | [M+H]+ | [M+Na]+ | [M-H2O+H]+		4	0		0		0
187	5	5	2	[M+ACN+NH4]+ | [M+H]+ | [M+K]+ | [M+NH4]+ | [M+Na]+	[M+H]+ | [M+NH4]+	4	1	[M+Na]+	1	[M+Na]+	0
198	5	4	1	[M+Na]+ | [M-2H2O+H]+ | [M-H+2Na]+ | [M-H+2Na]+ | [M-H2O+H]+	[M-H2O+H]+	3	3	[M-2H2O+H]+ | [M-H+2Na]+ | [M-H+2Na]+	3	[M-2H2O+H]+ | [M-H+2Na]+ | [M-H+2Na]+	0
211	5	4	2	[M+H]+ | [M+Na]+ | [M-2H2O+H]+ | [M-3H2O+H]+ | [M-H2O+H]+	[M-3H2O+H]+ | [M-H2O+H]+	3	1	[M-2H2O+H]+	1	[M-2H2O+H]+	1	[M-2H2O+H]+
215	5	5	2	[M+Ca]2+ | [M+H]+ | [M+Na]+ | [M-2H2O+H]+ | [M-H2O+H]+	[M+H]+ | [M-H2O+H]+	4	2	[M+Ca]2+ | [M-2H2O+H]+	2	[M+Ca]2+ | [M-2H2O+H]+	2	[M+Ca]2+ | [M-2H2O+H]+
219	5	4	1	[2M+Na]+ | [M+ACN+NH4]+ | [M+H]+ | [M+K]+ | [M+Na]+	[M+H]+	3	2	[M+ACN+NH4]+ | [M+K]+	0		0
240	5	5	0	[M+ACN+NH4]+ | [M+H]+ | [M+Na]+ | [M-H2O+H]+ | [M-H2O+Na]+		4	0		0		0
246	5	5	0	[2M+H]+ | [2M+Na]+ | [M+ACN+NH4]+ | [M+H]+ | [M+Na]+		4	0		0		0
255	5	5	0	[M+H]+ | [M+K]+ | [M+NH4]+ | [M+Na]+ | [M-H2O+H]+		4	0		0		0
258	4	3	0	[2M+Na]+ | [M+H]+ | [M+K]+ | [M+Na]+		2	0		0		0
262	4	4	1	[M+K]+ | [M+NH4]+ | [M+Na]+ | [M-H2O+H]+	[M+NH4]+	3	1	[M-H2O+H]+	1	[M-H2O+H]+	1	[M-H2O+H]+
13	4	4	3	[M+H]+ | [M+NH4]+ | [M+Na]+ | [M-H2O+H]+	[M+H]+ | [M+NH4]+ | [M-H2O+H]+	3	1	[M+Na]+	1	[M+Na]+	1	[M+Na]+
26	4	2	1	[2M+Na]+ | [M+H]+ | [M+K]+ | [M+Na]+	[M+H]+	1	1	[M+Na]+	1	[M+Na]+	0
33	4	4	1	[2M+H]+ | [2M+Na]+ | [M+H]+ | [M+Na]+	[M+H]+	3	3	[2M+H]+ | [2M+Na]+ | [M+Na]+	1	[2M+H]+	1	[2M+H]+
40	4	3	1	[M+ACN+NH4]+ | [M+H]+ | [M+K]+ | [M+Na]+	[M+H]+	2	1	[M+Na]+	1	[M+Na]+	0
51	4	3	1	[2M+Na]+ | [M+Ca]2+ | [M+H]+ | [M+Na]+	[M+H]+	2	1	[M+Na]+	1	[M+Na]+	1	[M+Na]+
71	4	4	0	[M+H]+ | [M+Na]+ | [M-2H2O+H]+ | [M-H2O+H]+		3	0		0		0
81	4	4	2	[M+H]+ | [M+NH4]+ | [M+Na]+ | [M-H2O+H]+	[M+H]+ | [M+NH4]+	3	1	[M-H2O+H]+	1	[M-H2O+H]+	1	[M-H2O+H]+
85	4	3	2	[M+Ca]2+ | [M+NH4]+ | [M+Na]+ | [M-H2O+H]+	[M+NH4]+ | [M+Na]+	2	1	[M+Ca]2+	1	[M+Ca]2+	1	[M+Ca]2+
87	4	4	2	[M+Ca]2+ | [M+NH4]+ | [M+Na]+ | [M-H+2Na]+	[M+NH4]+ | [M+Na]+	3	2	[M+Ca]2+ | [M-H+2Na]+	2	[M+Ca]2+ | [M-H+2Na]+	2	[M+Ca]2+ | [M-H+2Na]+
91	4	4	3	[M+Ca]2+ | [M+NH4]+ | [M+Na]+ | [M-H2O+H]+	[M+NH4]+ | [M+Na]+ | [M-H2O+H]+	3	1	[M+Ca]2+	1	[M+Ca]2+	0
94	4	3	1	[M+Ca]2+ | [M+NH4]+ | [M+Na]+ | [M-H+2Na]+	[M+NH4]+	2	2	[M+Ca]2+ | [M+Na]+	2	[M+Ca]2+ | [M+Na]+	2	[M+Ca]2+ | [M+Na]+
112	4	4	1	[M+ACN+NH4]+ | [M+H]+ | [M+K]+ | [M+Na]+	[M+H]+	3	0		0		0
114	4	4	1	[M+H]+ | [M+Na]+ | [M-2H2O+H]+ | [M-H2O+H]+	[M+H]+	3	2	[M-2H2O+H]+ | [M-H2O+H]+	2	[M-2H2O+H]+ | [M-H2O+H]+	2	[M-2H2O+H]+ | [M-H2O+H]+
124	4	4	0	[2M+Na]+ | [2M+Na]+ | [M+H+NH4]2+ | [M+NH4]+		3	0		0		0
150	4	1	0	[2M+Na]+ | [M+H]+ | [M+NH4]+ | [M+Na]+		0	0		0		0
160	4	4	0	[2M+Na]+ | [M+K]+ | [M+NH4]+ | [M+Na]+		3	0		0		0
184	4	4	1	[2M+Na]+ | [M+ACN+NH4]+ | [M+H]+ | [M+Na]+	[M+H]+	3	1	[2M+Na]+	1	[2M+Na]+	0
202	4	4	1	[2M+Na]+ | [M+H]+ | [M+K]+ | [M+Na]+	[M+H]+	3	0		0		0
203	4	4	1	[2M+Na]+ | [M+H]+ | [M+K]+ | [M+Na]+	[M+H]+	3	2	[2M+Na]+ | [M+Na]+	2	[2M+Na]+ | [M+Na]+	1	[M+Na]+
217	4	3	0	[2M+Na]+ | [M+H]+ | [M+NH4]+ | [M+Na]+		2	0		0		0
223	4	4	2	[M+H]+ | [M+K]+ | [M+NH4]+ | [M+Na]+	[M+H]+ | [M+NH4]+	3	1	[M+Na]+	1	[M+Na]+	1	[M+Na]+
236	4	4	1	[M+ACN+NH4]+ | [M+H]+ | [M+Na]+ | [M-H2O+H]+	[M-H2O+H]+	3	1	[M+H]+	1	[M+H]+	1	[M+H]+
242	4	4	1	[M+H]+ | [M+Na]+ | [M-H+2Na]+ | [M-H2O+H]+	[M+H]+	3	3	[M+Na]+ | [M-H+2Na]+ | [M-H2O+H]+	2	[M-H+2Na]+ | [M-H2O+H]+	1	[M-H2O+H]+
1	3	3	2	[M+H]+ | [M+NH4]+ | [M-H2O+H]+	[M+H]+ | [M+NH4]+	2	0		0		0
3	3	3	0	[M+2H]2+ | [M+H]+ | [M+Na]+		2	0		0		0
6	3	2	0	[M+2H]2+ | [M+H]+ | [M+Na]+		1	0		0		0
265	3	2	1	[M+H]+ | [M+K]+ | [M+Na]+	[M+Na]+	1	1	[M+H]+	0		0
12	3	3	0	[M+Ca]2+ | [M+NH4]+ | [M+Na]+		2	0		0		0
268	3	1	0	[M+K]+ | [M+NH4]+ | [M+Na]+		0	0		0		0
271	3	2	0	[M+K]+ | [M+NH4]+ | [M+Na]+		1	0		0		0
273	3	0	0	[M+K]+ | [M+NH4]+ | [M+Na]+		0	0		0		0
274	3	3	1	[M+K]+ | [M+NH4]+ | [M+Na]+	[M+NH4]+	2	1	[M+Na]+	1	[M+Na]+	1	[M+Na]+
20	3	3	0	[M+ACN+H]+ | [M-3H2O+H]+ | [M-H2O+H]+		2	0		0		0
276	3	0	0	[M+K]+ | [M+NH4]+ | [M+Na]+		0	0		0		0
277	3	3	0	[M+K]+ | [M+NH4]+ | [M+Na]+		2	0		0		0
278	3	3	0	[M+K]+ | [M+NH4]+ | [M+Na]+		2	0		0		0
279	3	3	1	[M+H]+ | [M+K]+ | [M+Na]+	[M+H]+	2	1	[M+Na]+	1	[M+Na]+	0
280	3	3	1	[M+H]+ | [M+K]+ | [M+Na]+	[M+Na]+	2	2	[M+H]+ | [M+K]+	2	[M+H]+ | [M+K]+	2	[M+H]+ | [M+K]+
24	3	3	1	[M+Ca]2+ | [M+NH4]+ | [M+Na]+	[M+NH4]+	2	1	[M+Na]+	1	[M+Na]+	1	[M+Na]+
25	3	3	1	[M+H]+ | [M+NH4]+ | [M+Na]+	[M+H]+	2	1	[M+NH4]+	1	[M+NH4]+	1	[M+NH4]+
282	3	3	0	[M+K]+ | [M+NH4]+ | [M+Na]+		2	0		0		0
283	3	0	0	[M+K]+ | [M+NH4]+ | [M+Na]+		0	0		0		0
31	3	3	2	[M+2H]2+ | [M+H]+ | [M+Na]+	[M+H]+ | [M+Na]+	2	1	[M+2H]2+	1	[M+2H]2+	1	[M+2H]2+
38	3	3	0	[M+H]+ | [M+Na]+ | [M-H+2Na]+		2	0		0		0
41	3	2	1	[M+H]+ | [M+NH4]+ | [M+Na]+	[M+H]+	1	1	[M+Na]+	0		0
42	3	3	1	[M+Na]+ | [M-2H2O+H]+ | [M-H2O+H]+	[M-2H2O+H]+	2	1	[M-H2O+H]+	1	[M-H2O+H]+	1	[M-H2O+H]+
52	3	3	1	[M+Ca]2+ | [M+H]+ | [M+Na]+	[M+H]+	2	2	[M+Ca]2+ | [M+Na]+	1	[M+Na]+	1	[M+Na]+
54	3	3	0	[M+ACN+NH4]+ | [M+H]+ | [M+Na]+		2	0		0		0
57	3	3	0	[M+H]+ | [M+NH4]+ | [M+Na]+		2	0		0		0
59	3	3	0	[M+H]+ | [M+Na]+ | [M-H+2Na]+		2	0		0		0
62	3	3	0	[2M+Na]+ | [M+H]+ | [M+Na]+		2	0		0		0
63	3	3	1	[M+H]+ | [M+Na]+ | [M-H2O+H]+	[M+H]+	2	2	[M+Na]+ | [M-H2O+H]+	2	[M+Na]+ | [M-H2O+H]+	1	[M+Na]+
65	3	3	2	[M+H]+ | [M+Na]+ | [M-H2O+H]+	[M+H]+ | [M+Na]+	2	1	[M-H2O+H]+	1	[M-H2O+H]+	1	[M-H2O+H]+
73	3	2	0	[M+NH4]+ | [M+Na]+ | [M-H2O+H]+		1	0		0		0
76	3	2	0	[M+H]+ | [M+NH4]+ | [M+Na]+		1	0		0		0
79	3	3	1	[M+Ca]2+ | [M+NH4]+ | [M+Na]+	[M+NH4]+	2	2	[M+Ca]2+ | [M+Na]+	2	[M+Ca]2+ | [M+Na]+	1	[M+Ca]2+
82	3	3	0	[M+H]+ | [M+Na]+ | [M-H+2Na]+		2	0		0		0
90	3	3	0	[M+H]+ | [M+Na]+ | [M-H2O+H]+		2	0		0		0
92	3	3	1	[M+H]+ | [M+NH4]+ | [M+Na]+	[M+NH4]+	2	1	[M+H]+	1	[M+H]+	1	[M+H]+
98	3	2	0	[M+ACN+NH4]+ | [M+H]+ | [M+Na]+		1	0		0		0
101	3	2	1	[M+H]+ | [M+Na]+ | [M-H2O+H]+	[M+H]+	1	1	[M-H2O+H]+	1	[M-H2O+H]+	1	[M-H2O+H]+
105	3	2	1	[2M+Na]+ | [M+H]+ | [M+Na]+	[M+H]+	1	0		0		0
109	3	2	1	[M+Ca]2+ | [M+NH4]+ | [M+Na]+	[M+NH4]+	1	1	[M+Na]+	0		0
113	3	3	2	[M+H]+ | [M+NH4]+ | [M+Na]+	[M+H]+ | [M+NH4]+	2	1	[M+Na]+	1	[M+Na]+	1	[M+Na]+
115	3	3	0	[M+Ca]2+ | [M+NH4]+ | [M+Na]+		2	0		0		0
118	3	2	2	[M+H]+ | [M+Na]+ | [M-H+2Na]+	[M+H]+ | [M+Na]+	1	0		0		0
126	3	3	2	[M+Na]+ | [M-2H2O+H]+ | [M-H2O+H]+	[M-2H2O+H]+ | [M-H2O+H]+	2	0		0		0
131	3	3	1	[M+Ca]2+ | [M+H]+ | [M+Na]+	[M+H]+	2	1	[M+Ca]2+	1	[M+Ca]2+	1	[M+Ca]2+
132	3	3	2	[M+H]+ | [M+NH4]+ | [M+Na]+	[M+H]+ | [M+NH4]+	2	1	[M+Na]+	1	[M+Na]+	1	[M+Na]+
133	3	0	0	[M+H]+ | [M+Na]+ | [M-H2O+H]+		0	0		0		0
134	3	3	1	[M+H]+ | [M+Na]+ | [M-H2O+H]+	[M+H]+	2	2	[M+Na]+ | [M-H2O+H]+	2	[M+Na]+ | [M-H2O+H]+	0
136	3	3	2	[2M+Na]+ | [M+H]+ | [M+Na]+	[M+H]+ | [M+Na]+	2	1	[2M+Na]+	1	[2M+Na]+	1	[2M+Na]+
149	3	2	0	[M+H]+ | [M+Na]+ | [M-2H2O+H]+		1	0		0		0
155	3	2	0	[M+Na]+ | [M-H+2Na]+ | [M-H+2Na]+		1	0		0		0
166	3	3	2	[M+H]+ | [M+Na]+ | [M-H2O+H]+	[M+H]+ | [M-H2O+H]+	2	1	[M+Na]+	1	[M+Na]+	1	[M+Na]+
167	3	2	0	[2M+H]+ | [M+H]+ | [M+Na]+		1	0		0		0
168	3	3	2	[M+H]+ | [M+Na]+ | [M-H2O+H]+	[M+H]+ | [M-H2O+H]+	2	0		0		0
172	3	3	2	[M+H]+ | [M+Na]+ | [M-H+2Na]+	[M+H]+ | [M+Na]+	2	1	[M-H+2Na]+	1	[M-H+2Na]+	1	[M-H+2Na]+
182	3	3	1	[2M+Na]+ | [M+H]+ | [M+Na]+	[M+H]+	2	0		0		0
189	3	3	1	[M+Ca]2+ | [M+H]+ | [M+Na]+	[M+H]+	2	2	[M+Ca]2+ | [M+Na]+	2	[M+Ca]2+ | [M+Na]+	1	[M+Na]+
193	3	2	1	[M+Na]+ | [M-2H2O+H]+ | [M-H+2Na]+	[M+Na]+	1	1	[M-H+2Na]+	1	[M-H+2Na]+	1	[M-H+2Na]+
199	3	3	1	[M-2H2O+H]+ | [M-H+2Na]+ | [M-H2O+H]+	[M-H2O+H]+	2	2	[M-2H2O+H]+ | [M-H+2Na]+	2	[M-2H2O+H]+ | [M-H+2Na]+	0
220	3	3	1	[M+H]+ | [M+Na]+ | [M-2H2O+NH4]+	[M+H]+	2	1	[M-2H2O+NH4]+	1	[M-2H2O+NH4]+	1	[M-2H2O+NH4]+
231	3	3	1	[2M+H]+ | [M+H]+ | [M+Na]+	[M+H]+	2	2	[2M+H]+ | [M+Na]+	1	[2M+H]+	1	[2M+H]+
234	3	3	1	[M+Na]+ | [M-2H2O+H]+ | [M-H2O+H]+	[M-H2O+H]+	2	1	[M-2H2O+H]+	1	[M-2H2O+H]+	1	[M-2H2O+H]+
237	3	2	1	[M+H]+ | [M-H+2Na]+ | [M-H2O+H]+	[M+H]+	1	1	[M-H2O+H]+	1	[M-H2O+H]+	1	[M-H2O+H]+
239	3	3	0	[M+ACN+NH4]+ | [M+H]+ | [M+Na]+		2	0		0		0

### Sheet: MSV000082045_HMP_cultures
Valid dataset (mgf fits graphml)?	true
All library hits have MSMS in mgf	true
Library hits with MSMS in mgf %	100	(should be 100 %; otherwise check if graphml was result of this mgf)
total nodes	3816	All nodes (might include some nodes without MS/MS scan but ion identity)
total nodes with MS/MS	3816	All nodes with MS/MS scan
Library matches (MS2)	148	Library matches with the GNPS library
Ion identities (MS1)	74	Nodes with ion identities (can include some without MS/MS scan)
Ion identities with MS/MS	74	Nodes with ion identity and MS/MS scan
library matches with ion identity	8
library matches with ion identity %	5.4
Ion Identity Networks	34
Percentage of identified compounds per feature with a minimum of X signals in MS/MS spectrum
Nodes reduced by IIN = All nodes (with MS/MS) in a ion identity network reduced to 1 neutral molecule node
min signals	MS/MS scans	identified	identified %	singletons FBMN	singletons IIN+FBMN	% singletons FBMN	% singletons IIN+FBMN	Nodes reduced by IIN	% nodes reduced by IIN	Remaining nodes after IIN reduction	Possible new library spectra by IIN
0	3816	148	3.9	1204	1171	31.6	30.7	54	1.4	3762	21
1	3791	148	3.9	1179	1147	31.1	30.3	53	1.4	3738	21
4	3692	148	4	1080	1062	29.3	28.8	34	0.9	3658	12
6	3541	148	4.2	929	917	26.2	25.9	29	0.8	3512	10
###################################################################
distance to identified compounds (each node is only counted once (even if connected to multiple identified compounds)
Feature based molecular networking only (NO IIN)
	dist	0	1	2	3	4	5	0	1	2	3	4	5
min signals	MS/MS scans	n within 0	n within 1	n within 2	n within 3	n within 4	n within 5	% within 0	% within 1	% within 2	% within 3	% within 4	% within 5
0	3816	148	331	439	501	535	547	3.9	8.7	11.5	13.1	14	14.3
1	3791	148	331	439	501	535	547	3.9	8.7	11.6	13.2	14.1	14.4
4	3692	148	331	439	501	535	547	4	9	11.9	13.6	14.5	14.8
6	3541	148	331	439	501	535	547	4.2	9.3	12.4	14.1	15.1	15.4
FBMN and IIN edges
	dist	0	1	2	3	4	5	0	1	2	3	4	5
min signals	MS/MS scans	n within 0	n within 1	n within 2	n within 3	n within 4	n within 5	% within 0	% within 1	% within 2	% within 3	% within 4	% within 5
0	3816	148	344	455	520	569	605	3.9	9	11.9	13.6	14.9	15.9
1	3791	148	344	455	520	569	605	3.9	9.1	12	13.7	15	16
4	3692	148	338	448	512	560	594	4	9.2	12.1	13.9	15.2	16.1
6	3541	148	337	446	510	557	591	4.2	9.5	12.6	14.4	15.7	16.7
###################################################################
Ion identities	74
Adduct distribution						Adduct distribution (sorted by n)
ion type	n						ion type	n
[2M+H]+	1						[M+Na]+	29
[2M+Na]+	7						[M+H]+	26
[M+2H]2+	1						[2M+Na]+	7
[M+ACN+H]+	1						[M-H2O+H]+	4
[M+H]+	26						[M-2H2O+Na]+	2
[M+MeOH+H]+	1						[M+ACN+H]+	1
[M+MeOH+Na]+	1						[M-2H2O-H+2Na]+	1
[M+Na]+	29						[2M+H]+	1
[M-2H2O+Na]+	2						[M+2H]2+	1
[M-2H2O-H+2Na]+	1						[M+MeOH+H]+	1
[M-H2O+H]+	4						[M+MeOH+Na]+	1
###################################################################
Ion identity networks
							Possible library entries with n signals
NetID	net size	nodes with MSMS	identified	all ions	ions matched library	Reduction by	n=3	ions n=3	n=4	ions n=4	n=6	ions n=6
15	6	6	1	[M+2H]2+ | [M+H]+ | [M+Na]+ | [M+Na]+ | [M+Na]+ | [M+Na]+	[M+2H]2+	5	5	[M+H]+ | [M+Na]+ | [M+Na]+ | [M+Na]+ | [M+Na]+	2	[M+H]+ | [M+Na]+	2	[M+H]+ | [M+Na]+
13	4	4	1	[2M+Na]+ | [M+H]+ | [M+H]+ | [M+Na]+	[M+H]+	3	3	[2M+Na]+ | [M+H]+ | [M+Na]+	2	[2M+Na]+ | [M+H]+	2	[2M+Na]+ | [M+H]+
17	4	4	2	[M+2H]2+ | [M+2H]2+ | [M+Na]+ | [M+Na]+	[M+2H]2+ | [M+2H]2+	3	2	[M+Na]+ | [M+Na]+	1	[M+Na]+	1	[M+Na]+
20	4	4	0	[2M+Na]+ | [M+H]+ | [M+Na]+ | [M-H2O+H]+		3	0		0		0
23	4	4	1	[2M+H]+ | [2M+Na]+ | [M+H]+ | [M+Na]+	[M+H]+	3	3	[2M+H]+ | [2M+Na]+ | [M+Na]+	2	[2M+H]+ | [2M+Na]+	2	[2M+H]+ | [2M+Na]+
30	4	4	1	[2M+Na]+ | [M+H]+ | [M+MeOH+Na]+ | [M+Na]+	[M+H]+	3	2	[2M+Na]+ | [M+MeOH+Na]+	2	[2M+Na]+ | [M+MeOH+Na]+	1	[2M+Na]+
9	3	3	1	[2M+Na]+ | [M+H]+ | [M+Na]+	[M+H]+	2	1	[2M+Na]+	1	[2M+Na]+	1	[2M+Na]+
11	3	3	0	[M+H]+ | [M+Na]+ | [M+Na]+		2	0		0		0
19	3	3	0	[M+H]+ | [M+H]+ | [M+Na]+		2	0		0		0
21	3	3	0	[2M+Na]+ | [M+H]+ | [M+Na]+		2	0		0		0
25	3	3	0	[2M+Na]+ | [M+H]+ | [M+Na]+		2	0		0		0
26	3	3	0	[M+H]+ | [M-2H2O+Na]+ | [M-2H2O-H+2Na]+		2	0		0		0
0	2	2	0	[M+ACN+H]+ | [M+Na]+		1	0		0		0
1	2	2	0	[M+H]+ | [M+Na]+		1	0		0		0
2	2	2	0	[M+MeOH+H]+ | [M+Na]+		1	0		0		0
4	2	2	0	[M+H]+ | [M+Na]+		1	0		0		0
5	2	2	0	[M+H]+ | [M+Na]+		1	0		0		0
6	2	2	1	[M+H]+ | [M+Na]+	[M+H]+	1	1	[M+Na]+	1	[M+Na]+	0
8	2	2	0	[M+H]+ | [M+Na]+		1	0		0		0
10	2	2	1	[M+H]+ | [M+Na]+	[M+H]+	1	0		0		0
12	2	2	0	[2M+Na]+ | [M+H]+		1	0		0		0
14	2	2	0	[M+H]+ | [M+Na]+		1	0		0		0
18	2	2	0	[M+H]+ | [M+Na]+		1	0		0		0
24	2	2	0	[M+H]+ | [M-2H2O+Na]+		1	0		0		0
28	2	2	0	[M+H]+ | [M+Na]+		1	0		0		0
29	2	2	0	[M+MeOH+Na]+ | [M+Na]+		1	0		0		0
31	2	2	1	[M+H]+ | [M+Na]+	[M+H]+	1	1	[M+Na]+	1	[M+Na]+	1	[M+Na]+
32	2	2	0	[M+H]+ | [M+Na]+		1	0		0		0
33	2	2	0	[M+Na]+ | [M-H2O+H]+		1	0		0		0
34	2	2	0	[M+Na]+ | [M-H2O+H]+		1	0		0		0
35	2	2	0	[M+H]+ | [M+Na]+		1	0		0		0
36	2	2	0	[M+Na]+ | [M-H2O+H]+		1	0		0		0
37	2	2	0	[M+H]+ | [M+Na]+		1	0		0		0
38	2	2	0	[M+H]+ | [M+Na]+		1	0		0		0

### Sheet: MSV000081832_Saliva samples fro
Valid dataset (mgf fits graphml)?	true
All library hits have MSMS in mgf	true
Library hits with MSMS in mgf %	100	(should be 100 %; otherwise check if graphml was result of this mgf)
total nodes	321	All nodes (might include some nodes without MS/MS scan but ion identity)
total nodes with MS/MS	321	All nodes with MS/MS scan
Library matches (MS2)	13	Library matches with the GNPS library
Ion identities (MS1)	22	Nodes with ion identities (can include some without MS/MS scan)
Ion identities with MS/MS	22	Nodes with ion identity and MS/MS scan
library matches with ion identity	0
library matches with ion identity %	0
Ion Identity Networks	8
Percentage of identified compounds per feature with a minimum of X signals in MS/MS spectrum
Nodes reduced by IIN = All nodes (with MS/MS) in a ion identity network reduced to 1 neutral molecule node
min signals	MS/MS scans	identified	identified %	singletons FBMN	singletons IIN+FBMN	% singletons FBMN	% singletons IIN+FBMN	Nodes reduced by IIN	% nodes reduced by IIN	Remaining nodes after IIN reduction	Possible new library spectra by IIN
0	321	13	4	99	93	30.8	29	18	5.6	303	0
1	321	13	4	99	93	30.8	29	18	5.6	303	0
4	312	13	4.2	90	87	28.8	27.9	14	4.5	298	0
6	300	13	4.3	78	75	26	25	14	4.7	286	0
###################################################################
distance to identified compounds (each node is only counted once (even if connected to multiple identified compounds)
Feature based molecular networking only (NO IIN)
	dist	0	1	2	3	4	5	0	1	2	3	4	5
min signals	MS/MS scans	n within 0	n within 1	n within 2	n within 3	n within 4	n within 5	% within 0	% within 1	% within 2	% within 3	% within 4	% within 5
0	321	13	43	72	94	119	138	4	13.4	22.4	29.3	37.1	43
1	321	13	43	72	94	119	138	4	13.4	22.4	29.3	37.1	43
4	312	13	43	72	94	119	138	4.2	13.8	23.1	30.1	38.1	44.2
6	300	13	43	72	94	119	138	4.3	14.3	24	31.3	39.7	46
FBMN and IIN edges
	dist	0	1	2	3	4	5	0	1	2	3	4	5
min signals	MS/MS scans	n within 0	n within 1	n within 2	n within 3	n within 4	n within 5	% within 0	% within 1	% within 2	% within 3	% within 4	% within 5
0	321	13	43	72	95	123	144	4	13.4	22.4	29.6	38.3	44.9
1	321	13	43	72	95	123	144	4	13.4	22.4	29.6	38.3	44.9
4	312	13	43	72	94	121	142	4.2	13.8	23.1	30.1	38.8	45.5
6	300	13	43	72	94	121	142	4.3	14.3	24	31.3	40.3	47.3
###################################################################
Ion identities	22
Adduct distribution						Adduct distribution (sorted by n)
ion type	n						ion type	n
[M+ACN+H]+	1						[M+H]+	8
[M+H]+	8						[M+Na]+	5
[M+NH4]+	4						[M+NH4]+	4
[M+Na]+	5						[M-H2O+H]+	2
[M-H2O+H]+	2						[M-H2O+Na]+	2
[M-H2O+Na]+	2						[M+ACN+H]+	1
###################################################################
Ion identity networks
							Possible library entries with n signals
NetID	net size	nodes with MSMS	identified	all ions	ions matched library	Reduction by	n=3	ions n=3	n=4	ions n=4	n=6	ions n=6
1	5	5	0	[M+ACN+H]+ | [M+ACN+H]+ | [M+H]+ | [M-H2O+H]+ | [M-H2O+Na]+		4	0		0		0
0	3	3	0	[M+H]+ | [M+NH4]+ | [M+Na]+		2	0		0		0
16	3	3	0	[M+H]+ | [M-H2O+H]+ | [M-H2O+Na]+		2	0		0		0
2	3	3	0	[M+ACN+H]+ | [M-H2O+H]+ | [M-H2O+Na]+		2	0		0		0
5	3	3	0	[M+H]+ | [M+NH4]+ | [M+Na]+		2	0		0		0
22	3	3	0	[M+H]+ | [M+NH4]+ | [M+Na]+		2	0		0		0
9	3	3	0	[M+H]+ | [M+H]+ | [M+Na]+		2	0		0		0
26	3	3	0	[M+H]+ | [M+NH4]+ | [M+Na]+		2	0		0		0

### Sheet: MSV000082081_B_Sub_knockout_sta
Valid dataset (mgf fits graphml)?	true
All library hits have MSMS in mgf	true
Library hits with MSMS in mgf %	100	(should be 100 %; otherwise check if graphml was result of this mgf)
total nodes	1858	All nodes (might include some nodes without MS/MS scan but ion identity)
total nodes with MS/MS	1858	All nodes with MS/MS scan
Library matches (MS2)	43	Library matches with the GNPS library
Ion identities (MS1)	140	Nodes with ion identities (can include some without MS/MS scan)
Ion identities with MS/MS	140	Nodes with ion identity and MS/MS scan
library matches with ion identity	2
library matches with ion identity %	4.7
Ion Identity Networks	41
Percentage of identified compounds per feature with a minimum of X signals in MS/MS spectrum
Nodes reduced by IIN = All nodes (with MS/MS) in a ion identity network reduced to 1 neutral molecule node
min signals	MS/MS scans	identified	identified %	singletons FBMN	singletons IIN+FBMN	% singletons FBMN	% singletons IIN+FBMN	Nodes reduced by IIN	% nodes reduced by IIN	Remaining nodes after IIN reduction	Possible new library spectra by IIN
0	1858	43	2.3	858	806	46.2	43.4	111	6	1747	5
1	1858	43	2.3	858	806	46.2	43.4	111	6	1747	5
4	1853	43	2.3	853	802	46	43.3	110	5.9	1743	5
6	1829	43	2.4	829	779	45.3	42.6	109	6	1720	5
###################################################################
distance to identified compounds (each node is only counted once (even if connected to multiple identified compounds)
Feature based molecular networking only (NO IIN)
	dist	0	1	2	3	4	5	0	1	2	3	4	5
min signals	MS/MS scans	n within 0	n within 1	n within 2	n within 3	n within 4	n within 5	% within 0	% within 1	% within 2	% within 3	% within 4	% within 5
0	1858	43	134	193	218	232	243	2.3	7.2	10.4	11.7	12.5	13.1
1	1858	43	134	193	218	232	243	2.3	7.2	10.4	11.7	12.5	13.1
4	1853	43	134	193	218	232	243	2.3	7.2	10.4	11.8	12.5	13.1
6	1829	43	134	193	218	232	243	2.4	7.3	10.6	11.9	12.7	13.3
FBMN and IIN edges
	dist	0	1	2	3	4	5	0	1	2	3	4	5
min signals	MS/MS scans	n within 0	n within 1	n within 2	n within 3	n within 4	n within 5	% within 0	% within 1	% within 2	% within 3	% within 4	% within 5
0	1858	43	139	210	260	304	354	2.3	7.5	11.3	14	16.4	19.1
1	1858	43	139	210	260	304	354	2.3	7.5	11.3	14	16.4	19.1
4	1853	43	139	210	260	304	354	2.3	7.5	11.3	14	16.4	19.1
6	1829	43	139	210	260	304	353	2.4	7.6	11.5	14.2	16.6	19.3
###################################################################
Ion identities	140
Adduct distribution						Adduct distribution (sorted by n)
ion type	n						ion type	n
[2M+H]+	3						[M+Na]+	37
[2M+K]+	1						[M+H]+	37
[2M+NH4]+	1						[M+2H]2+	19
[2M+Na]+	6						[M+NH4]+	12
[2M-2H2O+H]+	1						[M-H+2Na]+	10
[M+2H]2+	19						[2M+Na]+	6
[M+HAc+NH4]+	1						[M+K]+	5
[M+HAc+Na]+	1						[2M+H]+	3
[M+HFA+Na]+	2						[M-H2O+H]+	2
[M+H]+	37						[M+HFA+Na]+	2
[M+K]+	5						[M+HAc+Na]+	1
[M+NH4]+	12						[2M+NH4]+	1
[M+Na]+	37						[M+HAc+NH4]+	1
[M-2H2O+H]+	1						[M-2H2O+H]+	1
[M-H+2Na]+	10						[M-H2O+2H]2+	1
[M-H2O+2H]2+	1						[2M+K]+	1
[M-H2O+H]+	2						[2M-2H2O+H]+	1
###################################################################
Ion identity networks
							Possible library entries with n signals
NetID	net size	nodes with MSMS	identified	all ions	ions matched library	Reduction by	n=3	ions n=3	n=4	ions n=4	n=6	ions n=6
110	10	10	0	[M+2H]2+ | [M+H]+ | [M+NH4]+ | [M+NH4]+ | [M+Na]+ | [M-H+2Na]+ | [M-H2O+2H]2+ | [M-H2O+2H]2+ | [M-H2O+2H]2+ | [M-H2O+2H]2+		9	0		0		0
129	8	8	0	[2M+K]+ | [2M+NH4]+ | [2M+Na]+ | [M+H]+ | [M+K]+ | [M+NH4]+ | [M+Na]+ | [M-H2O+H]+		7	0		0		0
106	8	8	0	[M+NH4]+ | [M+Na]+ | [M+Na]+ | [M+Na]+ | [M-H+2Na]+ | [M-H+2Na]+ | [M-H+2Na]+ | [M-H2O+2H]2+		7	0		0		0
136	5	5	0	[2M+Na]+ | [M+H]+ | [M+K]+ | [M+NH4]+ | [M+Na]+		4	0		0		0
38	5	5	0	[2M+H]+ | [2M+Na]+ | [2M+Na]+ | [M+H]+ | [M+Na]+		4	0		0		0
202	4	4	0	[2M+Na]+ | [M+H]+ | [M+NH4]+ | [M+Na]+		3	0		0		0
29	4	4	0	[2M+H]+ | [2M+Na]+ | [M+H]+ | [M+Na]+		3	0		0		0
44	4	4	0	[M+2H]2+ | [M+H]+ | [M+Na]+ | [M+Na]+		3	0		0		0
112	4	4	0	[M+2H]2+ | [M+H]+ | [M+Na]+ | [M-H+2Na]+		3	0		0		0
50	4	4	1	[M+2H]2+ | [M+H]+ | [M+K]+ | [M+Na]+	[M+H]+	3	3	[M+2H]2+ | [M+K]+ | [M+Na]+	3	[M+2H]2+ | [M+K]+ | [M+Na]+	3	[M+2H]2+ | [M+K]+ | [M+Na]+
119	4	4	0	[M+2H]2+ | [M+H]+ | [M+Na]+ | [M-H+2Na]+		3	0		0		0
121	4	4	0	[M+H]+ | [M+K]+ | [M+Na]+ | [M-H+2Na]+		3	0		0		0
190	4	4	0	[M+NH4]+ | [M+NH4]+ | [M+NH4]+ | [M+Na]+		3	0		0		0
64	3	3	0	[M+2H]2+ | [M+H]+ | [M+Na]+		2	0		0		0
133	3	3	1	[M+H]+ | [M+Na]+ | [M-H2O+H]+	[M+H]+	2	2	[M+Na]+ | [M-H2O+H]+	2	[M+Na]+ | [M-H2O+H]+	2	[M+Na]+ | [M-H2O+H]+
75	3	3	0	[M+2H]2+ | [M+H]+ | [M+Na]+		2	0		0		0
13	3	3	0	[M+2H]2+ | [M+H]+ | [M+Na]+		2	0		0		0
78	3	3	0	[M+2H]2+ | [M+H]+ | [M+Na]+		2	0		0		0
80	3	3	0	[M+2H]2+ | [M+H]+ | [M+Na]+		2	0		0		0
84	3	3	0	[M+H]+ | [M+Na]+ | [M+Na]+		2	0		0		0
87	3	3	0	[M+2H]2+ | [M+H]+ | [M+Na]+		2	0		0		0
24	3	3	0	[M+HAc+NH4]+ | [M+Na]+ | [M-H+2Na]+		2	0		0		0
90	3	3	0	[M+2H]2+ | [M+H]+ | [M+Na]+		2	0		0		0
155	3	3	0	[M+H]+ | [M+NH4]+ | [M-H+2Na]+		2	0		0		0
93	3	3	0	[M+H]+ | [M+Na]+ | [M-H+2Na]+		2	0		0		0
160	3	3	0	[M+H]+ | [M+NH4]+ | [M+Na]+		2	0		0		0
97	3	3	0	[M+2H]2+ | [M+H]+ | [M+Na]+		2	0		0		0
34	3	3	0	[M+H]+ | [M+H]+ | [M+Na]+		2	0		0		0
165	3	3	0	[M+H]+ | [M+NH4]+ | [M+Na]+		2	0		0		0
103	3	3	0	[M+2H]2+ | [M+H]+ | [M+Na]+		2	0		0		0
105	3	3	0	[M+2H]2+ | [M+H]+ | [M+Na]+		2	0		0		0
176	3	3	0	[M+K]+ | [M+NH4]+ | [M+Na]+		2	0		0		0
116	3	3	0	[M+H]+ | [M+Na]+ | [M-H+2Na]+		2	0		0		0
180	3	3	0	[M+HFA+Na]+ | [M+HFA+Na]+ | [M+H]+		2	0		0		0
117	3	3	0	[M+2H]2+ | [M+H]+ | [M+Na]+		2	0		0		0
56	3	3	0	[2M-2H2O+H]+ | [M+NH4]+ | [M-2H2O+H]+		2	0		0		0
120	3	3	0	[M+2H]2+ | [M+H]+ | [M-H+2Na]+		2	0		0		0
123	3	3	0	[M+2H]2+ | [M+H]+ | [M-H+2Na]+		2	0		0		0
60	3	3	0	[2M+H]+ | [M+H]+ | [M+Na]+		2	0		0		0
62	3	3	0	[M+HAc+Na]+ | [M+H]+ | [M+Na]+		2	0		0		0
63	3	3	0	[M+2H]2+ | [M+H]+ | [M+Na]+		2	0		0		0

### Sheet: MSV000082630_ONR Primary Wright
Valid dataset (mgf fits graphml)?	true
All library hits have MSMS in mgf	true
Library hits with MSMS in mgf %	100	(should be 100 %; otherwise check if graphml was result of this mgf)
total nodes	1619	All nodes (might include some nodes without MS/MS scan but ion identity)
total nodes with MS/MS	1346	All nodes with MS/MS scan
Library matches (MS2)	100	Library matches with the GNPS library
Ion identities (MS1)	333	Nodes with ion identities (can include some without MS/MS scan)
Ion identities with MS/MS	301	Nodes with ion identity and MS/MS scan
library matches with ion identity	37
library matches with ion identity %	37
Ion Identity Networks	146
Percentage of identified compounds per feature with a minimum of X signals in MS/MS spectrum
Nodes reduced by IIN = All nodes (with MS/MS) in a ion identity network reduced to 1 neutral molecule node
min signals	MS/MS scans	identified	identified %	singletons FBMN	singletons IIN+FBMN	% singletons FBMN	% singletons IIN+FBMN	Nodes reduced by IIN	% nodes reduced by IIN	Remaining nodes after IIN reduction	Possible new library spectra by IIN
0	1346	100	7.4	644	556	47.8	41.3	218	16.2	1128	46
1	1346	100	7.4	644	556	47.8	41.3	218	16.2	1128	46
4	1346	100	7.4	644	556	47.8	41.3	218	16.2	1128	46
6	1342	100	7.5	640	553	47.7	41.2	215	16	1127	45
###################################################################
distance to identified compounds (each node is only counted once (even if connected to multiple identified compounds)
Feature based molecular networking only (NO IIN)
	dist	0	1	2	3	4	5	0	1	2	3	4	5
min signals	MS/MS scans	n within 0	n within 1	n within 2	n within 3	n within 4	n within 5	% within 0	% within 1	% within 2	% within 3	% within 4	% within 5
0	1346	100	186	231	252	276	296	7.4	13.8	17.2	18.7	20.5	22
1	1346	100	186	231	252	276	296	7.4	13.8	17.2	18.7	20.5	22
4	1346	100	186	231	252	276	296	7.4	13.8	17.2	18.7	20.5	22
6	1342	100	186	231	252	276	296	7.5	13.9	17.2	18.8	20.6	22.1
FBMN and IIN edges
	dist	0	1	2	3	4	5	0	1	2	3	4	5
min signals	MS/MS scans	n within 0	n within 1	n within 2	n within 3	n within 4	n within 5	% within 0	% within 1	% within 2	% within 3	% within 4	% within 5
0	1346	100	220	284	315	343	371	7.4	16.3	21.1	23.4	25.5	27.6
1	1346	100	220	284	315	343	371	7.4	16.3	21.1	23.4	25.5	27.6
4	1346	100	220	284	315	343	371	7.4	16.3	21.1	23.4	25.5	27.6
6	1342	100	219	283	314	342	370	7.5	16.3	21.1	23.4	25.5	27.6
###################################################################
Ion identities	333
Adduct distribution						Adduct distribution (sorted by n)
ion type	n						ion type	n
[2M+Na]+	9						[M+Na]+	119
[2M-2H2O+NH4]+	1						[M+H]+	99
[2M-H+2Na]+	3						[M-H2O+H]+	39
[2M-H2O+2H]2+	2						[M+NH4]+	33
[2M-H2O+H]+	1						[M-H+2Na]+	12
[2M-H2O+Na]+	2						[M-2H2O+H]+	9
[M+H]+	99						[2M+Na]+	9
[M+NH4]+	33						[2M-H+2Na]+	3
[M+Na]+	119						[2M-H2O+2H]2+	2
[M-2H2O+H]+	9						[M-2H2O+NH4]+	2
[M-2H2O+NH4]+	2						[2M-H2O+Na]+	2
[M-H+2Na]+	12						[M-H2O+Na]+	1
[M-H2O+H]+	39						[M-H2O+NH4]+	1
[M-H2O+NH4]+	1						[2M-H2O+H]+	1
[M-H2O+Na]+	1						[2M-2H2O+NH4]+	1
###################################################################
Ion identity networks
							Possible library entries with n signals
NetID	net size	nodes with MSMS	identified	all ions	ions matched library	Reduction by	n=3	ions n=3	n=4	ions n=4	n=6	ions n=6
19	11	11	0	[2M+Na]+ | [2M-H+2Na]+ | [M+H]+ | [M+H]+ | [M+H]+ | [M+H]+ | [M+Na]+ | [M+Na]+ | [M+Na]+ | [M+Na]+ | [M+Na]+		10	0		0		0
123	9	9	3	[M+H]+ | [M+Na]+ | [M+Na]+ | [M+Na]+ | [M+Na]+ | [M-2H2O+H]+ | [M-H2O+H]+ | [M-H2O+H]+ | [M-H2O+H]+	[M-2H2O+H]+ | [M-H2O+H]+ | [M-H2O+H]+	8	6	[M+H]+ | [M+Na]+ | [M+Na]+ | [M+Na]+ | [M+Na]+ | [M-H2O+H]+	6	[M+H]+ | [M+Na]+ | [M+Na]+ | [M+Na]+ | [M+Na]+ | [M-H2O+H]+	6	[M+H]+ | [M+Na]+ | [M+Na]+ | [M+Na]+ | [M+Na]+ | [M-H2O+H]+
12	7	7	0	[M+H]+ | [M+H]+ | [M+Na]+ | [M+Na]+ | [M+Na]+ | [M+Na]+ | [M+Na]+		6	0		0		0
134	7	7	0	[M+H]+ | [M+NH4]+ | [M+NH4]+ | [M+NH4]+ | [M+NH4]+ | [M+NH4]+ | [M+Na]+		6	0		0		0
30	6	6	0	[2M+Na]+ | [2M-H+2Na]+ | [M+H]+ | [M+H]+ | [M+Na]+ | [M+Na]+		5	0		0		0
82	6	6	4	[M+Na]+ | [M+Na]+ | [M-2H2O+H]+ | [M-2H2O+H]+ | [M-H2O+H]+ | [M-H2O+H]+	[M-2H2O+H]+ | [M-2H2O+H]+ | [M-H2O+H]+ | [M-H2O+H]+	5	2	[M+Na]+ | [M+Na]+	2	[M+Na]+ | [M+Na]+	2	[M+Na]+ | [M+Na]+
94	6	6	0	[2M+Na]+ | [M+H]+ | [M+NH4]+ | [M+Na]+ | [M+Na]+ | [M-H2O+H]+		5	0		0		0
136	6	6	0	[M+H]+ | [M+H]+ | [M+NH4]+ | [M+NH4]+ | [M+NH4]+ | [M+Na]+		5	0		0		0
27	5	5	0	[2M+Na]+ | [2M-H+2Na]+ | [M+H]+ | [M+H]+ | [M+Na]+		4	0		0		0
46	5	4	2	[M+H]+ | [M+H]+ | [M+NH4]+ | [M+NH4]+ | [M-H2O+H]+	[M+H]+ | [M+NH4]+	3	2	[M+NH4]+ | [M-H2O+H]+	2	[M+NH4]+ | [M-H2O+H]+	2	[M+NH4]+ | [M-H2O+H]+
158	5	5	1	[2M+Na]+ | [2M+Na]+ | [M+H]+ | [M-2H2O+H]+ | [M-H2O+H]+	[M-H2O+H]+	4	4	[2M+Na]+ | [2M+Na]+ | [M+H]+ | [M-2H2O+H]+	4	[2M+Na]+ | [2M+Na]+ | [M+H]+ | [M-2H2O+H]+	4	[2M+Na]+ | [2M+Na]+ | [M+H]+ | [M-2H2O+H]+
9	4	4	0	[M+H]+ | [M+Na]+ | [M+Na]+ | [M+Na]+		3	0		0		0
13	4	4	0	[M+H]+ | [M+Na]+ | [M+Na]+ | [M+Na]+		3	0		0		0
17	4	2	1	[M+Na]+ | [M+Na]+ | [M-H2O+NH4]+ | [M-H2O+Na]+	[M-H2O+NH4]+	1	1	[M+Na]+	1	[M+Na]+	1	[M+Na]+
18	4	4	0	[2M+Na]+ | [2M-H+2Na]+ | [M+Na]+ | [M+Na]+		3	0		0		0
20	4	2	1	[M+Na]+ | [M+Na]+ | [M+Na]+ | [M-H2O+NH4]+	[M-H2O+NH4]+	1	1	[M+Na]+	1	[M+Na]+	1	[M+Na]+
33	4	3	1	[M+H]+ | [M+H]+ | [M+NH4]+ | [M-H+2Na]+	[M+H]+	2	2	[M+NH4]+ | [M-H+2Na]+	2	[M+NH4]+ | [M-H+2Na]+	2	[M+NH4]+ | [M-H+2Na]+
34	4	3	2	[M+H]+ | [M+H]+ | [M+H]+ | [M+NH4]+	[M+H]+ | [M+H]+	2	1	[M+NH4]+	1	[M+NH4]+	1	[M+NH4]+
44	4	3	2	[M+H]+ | [M+NH4]+ | [M+NH4]+ | [M+NH4]+	[M+NH4]+ | [M+NH4]+	2	1	[M+NH4]+	1	[M+NH4]+	1	[M+NH4]+
54	4	4	1	[2M+Na]+ | [M+H]+ | [M+Na]+ | [M-H+2Na]+	[M+H]+	3	3	[2M+Na]+ | [M+Na]+ | [M-H+2Na]+	3	[2M+Na]+ | [M+Na]+ | [M-H+2Na]+	3	[2M+Na]+ | [M+Na]+ | [M-H+2Na]+
66	4	4	1	[2M+Na]+ | [M+H]+ | [M+Na]+ | [M-H+2Na]+	[M+H]+	3	3	[2M+Na]+ | [M+Na]+ | [M-H+2Na]+	3	[2M+Na]+ | [M+Na]+ | [M-H+2Na]+	3	[2M+Na]+ | [M+Na]+ | [M-H+2Na]+
70	4	4	0	[M+H]+ | [M+NH4]+ | [M+Na]+ | [M-H2O+H]+		3	0		0		0
75	4	4	0	[M+H]+ | [M+Na]+ | [M+Na]+ | [M+Na]+		3	0		0		0
104	4	4	0	[M+Na]+ | [M+Na]+ | [M-H2O+H]+ | [M-H2O+H]+		3	0		0		0
110	4	4	0	[M+H]+ | [M+H]+ | [M+Na]+ | [M+Na]+		3	0		0		0
145	4	4	0	[M+H]+ | [M+Na]+ | [M-H+2Na]+ | [M-H+2Na]+		3	0		0		0
154	4	4	0	[M+H]+ | [M+H]+ | [M+H]+ | [M+Na]+		3	0		0		0
36	3	3	0	[2M-2H2O+NH4]+ | [M+H]+ | [M+NH4]+		2	0		0		0
38	3	2	1	[M+H]+ | [M+NH4]+ | [M-H2O+H]+	[M+H]+	1	1	[M+NH4]+	1	[M+NH4]+	1	[M+NH4]+
39	3	3	1	[2M-H2O+Na]+ | [M+H]+ | [M+NH4]+	[2M-H2O+Na]+	2	2	[M+H]+ | [M+NH4]+	2	[M+H]+ | [M+NH4]+	2	[M+H]+ | [M+NH4]+
48	3	3	0	[M+H]+ | [M+Na]+ | [M-H2O+H]+		2	0		0		0
69	3	3	0	[M+H]+ | [M+Na]+ | [M-H2O+H]+		2	0		0		0
72	3	3	2	[M+Na]+ | [M-2H2O+H]+ | [M-H2O+H]+	[M-2H2O+H]+ | [M-H2O+H]+	2	1	[M+Na]+	1	[M+Na]+	1	[M+Na]+
73	3	3	0	[M+NH4]+ | [M+Na]+ | [M-H2O+H]+		2	0		0		0
74	3	3	0	[M+H]+ | [M+Na]+ | [M+Na]+		2	0		0		0
80	3	3	2	[M+NH4]+ | [M+Na]+ | [M-2H2O+H]+	[M+NH4]+ | [M-2H2O+H]+	2	1	[M+Na]+	1	[M+Na]+	1	[M+Na]+
84	3	2	0	[2M+Na]+ | [M+H]+ | [M+Na]+		1	0		0		0
86	3	3	1	[2M+Na]+ | [M+H]+ | [M+Na]+	[M+H]+	2	2	[2M+Na]+ | [M+Na]+	2	[2M+Na]+ | [M+Na]+	2	[2M+Na]+ | [M+Na]+
89	3	3	0	[M+H]+ | [M+NH4]+ | [M+Na]+		2	0		0		0
102	3	3	1	[M+H]+ | [M+Na]+ | [M-H2O+H]+	[M+H]+	2	2	[M+Na]+ | [M-H2O+H]+	2	[M+Na]+ | [M-H2O+H]+	1	[M+Na]+
105	3	3	0	[M+NH4]+ | [M+Na]+ | [M-H2O+H]+		2	0		0		0
106	3	3	0	[M+Na]+ | [M+Na]+ | [M-H2O+H]+		2	0		0		0
112	3	3	0	[M+H]+ | [M+Na]+ | [M-H2O+H]+		2	0		0		0
132	3	3	0	[M+H]+ | [M+H]+ | [M+NH4]+		2	0		0		0
137	3	3	0	[M+NH4]+ | [M+NH4]+ | [M+Na]+		2	0		0		0
138	3	3	0	[M+Na]+ | [M+Na]+ | [M-H2O+H]+		2	0		0		0
141	3	3	0	[M+H]+ | [M+Na]+ | [M-H2O+H]+		2	0		0		0
144	3	3	0	[M+Na]+ | [M-H+2Na]+ | [M-H2O+H]+		2	0		0		0
149	3	3	0	[M+Na]+ | [M-H+2Na]+ | [M-H2O+H]+		2	0		0		0
153	3	3	0	[M+Na]+ | [M+Na]+ | [M-H2O+H]+		2	0		0		0
157	3	3	0	[M+H]+ | [M-H+2Na]+ | [M-H2O+H]+		2	0		0		0
0	2	0	0	[M+Na]+ | [M-H2O+Na]+		0	0		0		0
1	2	2	0	[M+Na]+ | [M+Na]+		1	0		0		0
2	2	2	0	[M+H]+ | [M+Na]+		1	0		0		0
3	2	1	0	[M+H]+ | [M+Na]+		0	0		0		0
4	2	1	0	[M+H]+ | [M+Na]+		0	0		0		0
5	2	1	0	[M+H]+ | [M+Na]+		0	0		0		0
8	2	0	0	[M+H]+ | [M+Na]+		0	0		0		0
10	2	0	0	[M+H]+ | [M+Na]+		0	0		0		0
11	2	0	0	[2M-H2O+2H]2+ | [M+NH4]+		0	0		0		0
14	2	2	0	[2M-H2O+H]+ | [M+NH4]+		1	0		0		0
15	2	2	0	[M+H]+ | [M-2H2O+NH4]+		1	0		0		0
16	2	2	0	[M+H]+ | [M+Na]+		1	0		0		0
25	2	0	0	[M+H]+ | [M+Na]+		0	0		0		0
28	2	2	1	[M+H]+ | [M+NH4]+	[M+NH4]+	1	1	[M+H]+	1	[M+H]+	1	[M+H]+
32	2	2	0	[M+H]+ | [M+Na]+		1	0		0		0
35	2	1	0	[2M-H2O+Na]+ | [M+NH4]+		0	0		0		0
37	2	2	1	[2M-H2O+2H]2+ | [M+NH4]+	[M+NH4]+	1	1	[2M-H2O+2H]2+	1	[2M-H2O+2H]2+	1	[2M-H2O+2H]2+
40	2	2	0	[M+H]+ | [M+Na]+		1	0		0		0
43	2	1	0	[M+H]+ | [M+NH4]+		0	0		0		0
45	2	2	0	[M+H]+ | [M+NH4]+		1	0		0		0
49	2	2	1	[M+H]+ | [M+Na]+	[M+H]+	1	1	[M+Na]+	1	[M+Na]+	1	[M+Na]+
50	2	2	0	[M+H]+ | [M+NH4]+		1	0		0		0
51	2	2	0	[M+H]+ | [M+Na]+		1	0		0		0
52	2	2	0	[M+H]+ | [M+Na]+		1	0		0		0
53	2	2	0	[M+H]+ | [M+NH4]+		1	0		0		0
55	2	2	0	[M+H]+ | [M+NH4]+		1	0		0		0
56	2	2	1	[M+H]+ | [M+Na]+	[M+H]+	1	1	[M+Na]+	1	[M+Na]+	1	[M+Na]+
57	2	2	0	[M+Na]+ | [M-H2O+H]+		1	0		0		0
58	2	2	1	[M+H]+ | [M+NH4]+	[M+H]+	1	1	[M+NH4]+	1	[M+NH4]+	1	[M+NH4]+
59	2	2	1	[M+H]+ | [M+Na]+	[M+H]+	1	1	[M+Na]+	1	[M+Na]+	1	[M+Na]+
60	2	2	0	[M+H]+ | [M+Na]+		1	0		0		0
61	2	2	0	[M+H]+ | [M+Na]+		1	0		0		0
62	2	2	0	[M+H]+ | [M+Na]+		1	0		0		0
63	2	2	0	[M+H]+ | [M+Na]+		1	0		0		0
64	2	2	0	[M+H]+ | [M+Na]+		1	0		0		0
65	2	2	0	[M+H]+ | [M+Na]+		1	0		0		0
67	2	2	0	[M+H]+ | [M+Na]+		1	0		0		0
68	2	2	0	[M+NH4]+ | [M+Na]+		1	0		0		0
71	2	2	0	[M+H]+ | [M+NH4]+		1	0		0		0
76	2	2	0	[M+H]+ | [M+Na]+		1	0		0		0
77	2	2	1	[M+Na]+ | [M-2H2O+H]+	[M-2H2O+H]+	1	1	[M+Na]+	1	[M+Na]+	1	[M+Na]+
78	2	2	0	[M+H]+ | [M+Na]+		1	0		0		0
79	2	2	0	[M+NH4]+ | [M+Na]+		1	0		0		0
81	2	2	0	[M-2H2O+H]+ | [M-H+2Na]+		1	0		0		0
83	2	2	0	[M+NH4]+ | [M+Na]+		1	0		0		0
88	2	2	0	[M+H]+ | [M+Na]+		1	0		0		0
90	2	2	0	[M+Na]+ | [M-H2O+H]+		1	0		0		0
91	2	2	0	[M+H]+ | [M+Na]+		1	0		0		0
93	2	2	0	[2M-H+2Na]+ | [M+H]+		1	0		0		0
95	2	1	0	[M+H]+ | [M+Na]+		0	0		0		0
96	2	0	0	[M+H]+ | [M+Na]+		0	0		0		0
97	2	2	0	[M+H]+ | [M+Na]+		1	0		0		0
98	2	2	0	[M+H]+ | [M+Na]+		1	0		0		0
99	2	2	0	[M+H]+ | [M+Na]+		1	0		0		0
100	2	2	0	[M+H]+ | [M+NH4]+		1	0		0		0
101	2	2	1	[M+Na]+ | [M-H2O+H]+	[M-H2O+H]+	1	1	[M+Na]+	1	[M+Na]+	1	[M+Na]+
103	2	1	0	[M+H]+ | [M+Na]+		0	0		0		0
107	2	2	2	[M+H]+ | [M+Na]+	[M+H]+ | [M+Na]+	1	0		0		0
108	2	2	0	[M+H]+ | [M+Na]+		1	0		0		0
109	2	2	0	[M+H]+ | [M+Na]+		1	0		0		0
111	2	2	0	[M+Na]+ | [M-H2O+H]+		1	0		0		0
113	2	2	2	[M+H]+ | [M+Na]+	[M+H]+ | [M+Na]+	1	0		0		0
114	2	2	0	[M+Na]+ | [M-H2O+H]+		1	0		0		0
115	2	2	0	[M+H]+ | [M+Na]+		1	0		0		0
116	2	2	0	[M+Na]+ | [M-H2O+H]+		1	0		0		0
117	2	2	0	[M+H]+ | [M+Na]+		1	0		0		0
118	2	2	1	[M+Na]+ | [M-H2O+H]+	[M-H2O+H]+	1	1	[M+Na]+	1	[M+Na]+	1	[M+Na]+
119	2	2	0	[M+Na]+ | [M-H2O+H]+		1	0		0		0
121	2	0	0	[M+H]+ | [M+Na]+		0	0		0		0
124	2	2	0	[M+H]+ | [M+Na]+		1	0		0		0
125	2	2	0	[M+H]+ | [M+NH4]+		1	0		0		0
126	2	2	0	[M+Na]+ | [M-H2O+H]+		1	0		0		0
128	2	2	0	[M+H]+ | [M+Na]+		1	0		0		0
129	2	2	0	[M+H]+ | [M+Na]+		1	0		0		0
131	2	2	1	[M+Na]+ | [M-H2O+H]+	[M-H2O+H]+	1	1	[M+Na]+	1	[M+Na]+	1	[M+Na]+
133	2	2	0	[M+H]+ | [M+Na]+		1	0		0		0
139	2	2	0	[M+Na]+ | [M-H2O+H]+		1	0		0		0
140	2	2	1	[M+H]+ | [M-H+2Na]+	[M+H]+	1	1	[M-H+2Na]+	1	[M-H+2Na]+	1	[M-H+2Na]+
142	2	2	0	[M+H]+ | [M+Na]+		1	0		0		0
143	2	0	0	[M+Na]+ | [M-2H2O+H]+		0	0		0		0
147	2	0	0	[M+H]+ | [M+Na]+		0	0		0		0
148	2	2	0	[M+H]+ | [M+Na]+		1	0		0		0
150	2	2	0	[M+Na]+ | [M-H2O+H]+		1	0		0		0
151	2	2	0	[M+H]+ | [M+Na]+		1	0		0		0
152	2	2	0	[M+Na]+ | [M-H2O+H]+		1	0		0		0
155	2	2	0	[M+H]+ | [M+NH4]+		1	0		0		0
156	2	0	0	[M+H]+ | [M+Na]+		0	0		0		0
6	1	1	0	[M+Na]+		0	0		0		0
23	1	1	0	[M+Na]+		0	0		0		0
41	1	1	0	[M-H2O+H]+		0	0		0		0
47	1	1	0	[M+Na]+		0	0		0		0
85	1	1	0	[M-H+2Na]+		0	0		0		0
87	1	0	0	[M-2H2O+NH4]+		0	0		0		0
92	1	1	0	[M-H+2Na]+		0	0		0		0
122	1	1	0	[M+Na]+		0	0		0		0

### Sheet: MSV000083601_Bacteria_from_Roca
Valid dataset (mgf fits graphml)?	true
All library hits have MSMS in mgf	true
Library hits with MSMS in mgf %	100	(should be 100 %; otherwise check if graphml was result of this mgf)
total nodes	4443	All nodes (might include some nodes without MS/MS scan but ion identity)
total nodes with MS/MS	4229	All nodes with MS/MS scan
Library matches (MS2)	93	Library matches with the GNPS library
Ion identities (MS1)	864	Nodes with ion identities (can include some without MS/MS scan)
Ion identities with MS/MS	650	Nodes with ion identity and MS/MS scan
library matches with ion identity	15
library matches with ion identity %	16.1
Ion Identity Networks	248
Percentage of identified compounds per feature with a minimum of X signals in MS/MS spectrum
Nodes reduced by IIN = All nodes (with MS/MS) in a ion identity network reduced to 1 neutral molecule node
min signals	MS/MS scans	identified	identified %	singletons FBMN	singletons IIN+FBMN	% singletons FBMN	% singletons IIN+FBMN	Nodes reduced by IIN	% nodes reduced by IIN	Remaining nodes after IIN reduction	Possible new library spectra by IIN
0	4229	93	2.2	2620	2231	62	52.8	429	10.1	3800	34
1	4002	93	2.3	2393	2010	59.8	50.2	423	10.6	3579	34
4	3512	93	2.6	1903	1602	54.2	45.6	335	9.5	3177	24
6	2858	92	3.2	1406	1197	49.2	41.9	224	7.8	2634	18
###################################################################
distance to identified compounds (each node is only counted once (even if connected to multiple identified compounds)
Feature based molecular networking only (NO IIN)
	dist	0	1	2	3	4	5	0	1	2	3	4	5
min signals	MS/MS scans	n within 0	n within 1	n within 2	n within 3	n within 4	n within 5	% within 0	% within 1	% within 2	% within 3	% within 4	% within 5
0	4229	93	184	212	227	240	247	2.2	4.4	5	5.4	5.7	5.8
1	4002	93	184	212	227	240	247	2.3	4.6	5.3	5.7	6	6.2
4	3512	93	184	212	227	240	247	2.6	5.2	6	6.5	6.8	7
6	2858	93	176	204	219	231	237	3.3	6.2	7.1	7.7	8.1	8.3
FBMN and IIN edges
	dist	0	1	2	3	4	5	0	1	2	3	4	5
min signals	MS/MS scans	n within 0	n within 1	n within 2	n within 3	n within 4	n within 5	% within 0	% within 1	% within 2	% within 3	% within 4	% within 5
0	4229	93	216	270	295	320	366	2.2	5.1	6.4	7	7.6	8.7
1	4002	93	216	270	295	320	366	2.3	5.4	6.7	7.4	8	9.1
4	3512	93	206	258	283	308	352	2.6	5.9	7.3	8.1	8.8	10
6	2858	93	193	239	263	281	317	3.3	6.8	8.4	9.2	9.8	11.1
###################################################################
Ion identities	864
Adduct distribution						Adduct distribution (sorted by n)
ion type	n						ion type	n
[2M+2H]2+	1						[M+Na]+	222
[2M+Ca]2+	2						[M+H]+	200
[2M+Fe-H]+	1						[M+NH4]+	163
[2M+H+NH4]2+	2						[M+K]+	49
[2M+H+Na]2+	3						[M-H2O+H]+	44
[2M+H]+	18						[M+2H]2+	29
[2M+K]+	1						[M-2H2O+H]+	21
[2M+NH4]+	10						[2M+Na]+	20
[2M+Na]+	20						[2M+H]+	18
[2M-2H2O+H]+	2						[M-3H2O+H]+	13
[2M-2H2O+Na]+	1						[2M+NH4]+	10
[2M-2H2O-H+2Na]+	1						[M+H+Na]2+	8
[2M-3H2O+2H]2+	1						[M+H+NH4]2+	7
[2M-3H2O+H]+	1						[M+Ca]2+	7
[2M-4H2O+H]+	1						[M-4H2O+H]+	7
[2M-H2O+H]+	2						[M-H2O+Na]+	3
[3M+H]+	2						[M-2H2O+Na]+	3
[M+2H]2+	29						[M-2H2O-H+2Na]+	3
[M+Ca]2+	7						[M-H2O+NH4]+	3
[M+Fe]2+	1						[2M+H+Na]2+	3
[M+H+NH4]2+	7						[M-H2O+2H]2+	3
[M+H+Na]2+	8						[M-2H2O+NH4]+	2
[M+H]+	200						[2M+Ca]2+	2
[M+K]+	49						[M-2H2O+2H]2+	2
[M+NH4]+	163						[2M+H+NH4]2+	2
[M+Na]+	222						[3M+H]+	2
[M-2H2O+2H]2+	2						[2M-H2O+H]+	2
[M-2H2O+H]+	21						[2M-2H2O+H]+	2
[M-2H2O+NH4]+	2						[M-3H2O+2H]2+	1
[M-2H2O+Na]+	3						[2M-2H2O-H+2Na]+	1
[M-2H2O-H+2Na]+	3						[2M-3H2O+2H]2+	1
[M-3H2O+2H]2+	1						[2M+Fe-H]+	1
[M-3H2O+H]+	13						[M-H2O-H+2Na]+	1
[M-3H2O+NH4]+	1						[2M+K]+	1
[M-4H2O+2H]2+	1						[M-3H2O+NH4]+	1
[M-4H2O+H]+	7						[M-4H2O+2H]2+	1
[M-H+2Na]+	1						[M+Fe]2+	1
[M-H2O+2H]2+	3						[2M-2H2O+Na]+	1
[M-H2O+H]+	44						[2M-3H2O+H]+	1
[M-H2O+NH4]+	3						[M-H+2Na]+	1
[M-H2O+Na]+	3						[2M+2H]2+	1
[M-H2O-H+2Na]+	1						[2M-4H2O+H]+	1
###################################################################
Ion identity networks
							Possible library entries with n signals
NetID	net size	nodes with MSMS	identified	all ions	ions matched library	Reduction by	n=3	ions n=3	n=4	ions n=4	n=6	ions n=6
73	9	7	1	[2M+H]+ | [2M+NH4]+ | [2M+Na]+ | [3M+H]+ | [M+H]+ | [M+Na]+ | [M-2H2O+H]+ | [M-3H2O+H]+ | [M-H2O+H]+	[M+H]+	6	6	[2M+NH4]+ | [3M+H]+ | [M+Na]+ | [M-2H2O+H]+ | [M-3H2O+H]+ | [M-H2O+H]+	3	[2M+NH4]+ | [3M+H]+ | [M-3H2O+H]+	2	[2M+NH4]+ | [3M+H]+
98	9	7	0	[2M+Ca]2+ | [2M+Na]+ | [2M-2H2O+H]+ | [2M-3H2O+2H]2+ | [2M-3H2O+H]+ | [2M-4H2O+H]+ | [2M-H2O+H]+ | [M-2H2O+H]+ | [M-H2O+H]+		6	0		0		0
82	7	6	0	[2M+H]+ | [2M+NH4]+ | [2M+Na]+ | [3M+H]+ | [M+H]+ | [M+Na]+ | [M-3H2O+H]+		5	0		0		0
95	7	4	0	[M+2H]2+ | [M+2H]2+ | [M+2H]2+ | [M+2H]2+ | [M+Ca]2+ | [M+H]+ | [M+Na]+		3	0		0		0
99	7	7	0	[M+2H]2+ | [M+Ca]2+ | [M+Fe]2+ | [M+H+Na]2+ | [M+H+Na]2+ | [M+H]+ | [M+Na]+		6	0		0		0
156	7	7	0	[2M+NH4]+ | [2M+Na]+ | [M+H]+ | [M+H]+ | [M+NH4]+ | [M+Na]+ | [M-H2O+H]+		6	0		0		0
161	7	7	2	[2M+K]+ | [2M+NH4]+ | [2M+Na]+ | [M+H]+ | [M+K]+ | [M+NH4]+ | [M+Na]+	[M+H]+ | [M+NH4]+	6	4	[2M+K]+ | [2M+NH4]+ | [2M+Na]+ | [M+Na]+	4	[2M+K]+ | [2M+NH4]+ | [2M+Na]+ | [M+Na]+	1	[2M+NH4]+
165	7	4	0	[M+Ca]2+ | [M+NH4]+ | [M-2H2O+H]+ | [M-2H2O+H]+ | [M-3H2O+H]+ | [M-4H2O+H]+ | [M-H2O+H]+		3	0		0		0
171	7	4	0	[M+H]+ | [M+Na]+ | [M+Na]+ | [M+Na]+ | [M+Na]+ | [M-2H2O+2H]2+ | [M-H2O+2H]2+		3	0		0		0
345	7	4	0	[M+2H]2+ | [M+2H]2+ | [M+Ca]2+ | [M+H]+ | [M+H]+ | [M+Na]+ | [M-2H2O-H+2Na]+		3	0		0		0
45	6	6	0	[M+Na]+ | [M-H2O+H]+ | [M-H2O+H]+ | [M-H2O+NH4]+ | [M-H2O+NH4]+ | [M-H2O+NH4]+		5	0		0		0
46	6	6	0	[M+Na]+ | [M-H2O+H]+ | [M-H2O+H]+ | [M-H2O+H]+ | [M-H2O+H]+ | [M-H2O+NH4]+		5	0		0		0
75	6	6	0	[2M+H]+ | [2M+Na]+ | [M+H]+ | [M+Na]+ | [M-2H2O+H]+ | [M-H2O+H]+		5	0		0		0
77	6	2	0	[M+K]+ | [M+NH4]+ | [M+Na]+ | [M-2H2O+H]+ | [M-3H2O+H]+ | [M-H2O+H]+		1	0		0		0
84	6	6	0	[2M+H]+ | [2M+NH4]+ | [2M+Na]+ | [M+H]+ | [M+NH4]+ | [M-3H2O+H]+		5	0		0		0
86	6	5	0	[2M+Na]+ | [M+H]+ | [M+K]+ | [M+NH4]+ | [M+Na]+ | [M-H2O+H]+		4	0		0		0
113	6	6	4	[2M+H]+ | [2M+NH4]+ | [M-2H2O+H]+ | [M-3H2O+H]+ | [M-4H2O+H]+ | [M-H2O+H]+	[2M+H]+ | [2M+NH4]+ | [M-2H2O+H]+ | [M-H2O+H]+	5	1	[M-3H2O+H]+	1	[M-3H2O+H]+	1	[M-3H2O+H]+
131	6	3	0	[M+Na]+ | [M-2H2O+2H]2+ | [M-3H2O+2H]2+ | [M-3H2O+H]+ | [M-4H2O+2H]2+ | [M-4H2O+H]+		2	0		0		0
175	6	3	0	[M+NH4]+ | [M+NH4]+ | [M+Na]+ | [M+Na]+ | [M-3H2O+H]+ | [M-4H2O+H]+		2	0		0		0
184	6	6	1	[2M+Fe-H]+ | [2M+NH4]+ | [2M+Na]+ | [M+NH4]+ | [M+Na]+ | [M-H2O+H]+	[M-H2O+H]+	5	5	[2M+Fe-H]+ | [2M+NH4]+ | [2M+Na]+ | [M+NH4]+ | [M+Na]+	5	[2M+Fe-H]+ | [2M+NH4]+ | [2M+Na]+ | [M+NH4]+ | [M+Na]+	5	[2M+Fe-H]+ | [2M+NH4]+ | [2M+Na]+ | [M+NH4]+ | [M+Na]+
281	6	2	0	[M+H+NH4]2+ | [M+H+Na]2+ | [M+H]+ | [M+K]+ | [M+NH4]+ | [M+Na]+		1	0		0		0
285	6	2	0	[M+H+NH4]2+ | [M+H+Na]2+ | [M+H]+ | [M+K]+ | [M+NH4]+ | [M+Na]+		1	0		0		0
7	5	5	0	[2M+Ca]2+ | [M+Ca]2+ | [M+H]+ | [M+K]+ | [M+Na]+		4	0		0		0
40	5	2	0	[M+H]+ | [M+Na]+ | [M-H2O+H]+ | [M-H2O+H]+ | [M-H2O+H]+		1	0		0		0
53	5	1	0	[M+H]+ | [M-H2O+H]+ | [M-H2O-H+2Na]+ | [M-H2O-H+2Na]+ | [M-H2O-H+2Na]+		0	0		0		0
54	5	1	0	[M+H]+ | [M+H]+ | [M-H2O+H]+ | [M-H2O+H]+ | [M-H2O-H+2Na]+		0	0		0		0
60	5	3	0	[2M+NH4]+ | [2M+Na]+ | [M+H]+ | [M+NH4]+ | [M+Na]+		2	0		0		0
124	5	3	1	[2M+Na]+ | [M+H]+ | [M+Na]+ | [M-2H2O+H]+ | [M-H2O+H]+	[M+H]+	2	1	[M-H2O+H]+	1	[M-H2O+H]+	1	[M-H2O+H]+
135	5	5	0	[M+Ca]2+ | [M+NH4]+ | [M+Na]+ | [M-3H2O+H]+ | [M-4H2O+H]+		4	0		0		0
167	5	5	0	[M+2H]2+ | [M+Ca]2+ | [M+H]+ | [M+Na]+ | [M-2H2O+Na]+		4	0		0		0
242	5	4	0	[M+Na]+ | [M-2H2O+H]+ | [M-3H2O+H]+ | [M-4H2O+H]+ | [M-H2O+H]+		3	0		0		0
275	5	1	0	[M+H+NH4]2+ | [M+H+Na]2+ | [M+H+Na]2+ | [M+NH4]+ | [M+Na]+		0	0		0		0
297	5	2	0	[M+H]+ | [M+NH4]+ | [M+Na]+ | [M-H+2Na]+ | [M-H+2Na]+		1	0		0		0
302	5	5	0	[M+2H]2+ | [M+H]+ | [M+Na]+ | [M-2H2O+Na]+ | [M-2H2O-H+2Na]+		4	0		0		0
527	4	2	0	[M+H]+ | [M+K]+ | [M+NH4]+ | [M+Na]+		1	0		0		0
16	4	4	0	[2M+H]+ | [M+H]+ | [M+Na]+ | [M-H2O+H]+		3	0		0		0
530	4	2	0	[M+H]+ | [M+K]+ | [M+NH4]+ | [M+Na]+		1	0		0		0
532	4	3	0	[M+H]+ | [M+K]+ | [M+NH4]+ | [M+Na]+		2	0		0		0
534	4	3	0	[M+H]+ | [M+K]+ | [M+NH4]+ | [M+Na]+		2	0		0		0
536	4	3	0	[M+H]+ | [M+K]+ | [M+NH4]+ | [M+Na]+		2	0		0		0
538	4	4	0	[M+H]+ | [M+K]+ | [M+NH4]+ | [M+Na]+		3	0		0		0
543	4	3	0	[M+H]+ | [M+K]+ | [M+NH4]+ | [M+Na]+		2	0		0		0
545	4	4	0	[M+H]+ | [M+K]+ | [M+NH4]+ | [M+Na]+		3	0		0		0
549	4	4	0	[M+H]+ | [M+K]+ | [M+NH4]+ | [M+Na]+		3	0		0		0
551	4	3	0	[M+H]+ | [M+K]+ | [M+NH4]+ | [M+Na]+		2	0		0		0
62	4	4	0	[2M+H]+ | [2M+Na]+ | [M+H]+ | [M-H2O+H]+		3	0		0		0
64	4	3	0	[2M+H]+ | [2M+Na]+ | [M+H]+ | [M-H2O+H]+		2	0		0		0
69	4	3	0	[M+H]+ | [M+NH4]+ | [M+Na]+ | [M-H2O+H]+		2	0		0		0
71	4	4	0	[M+H]+ | [M+Na]+ | [M-2H2O+H]+ | [M-H2O+H]+		3	0		0		0
74	4	4	0	[M+H]+ | [M+Na]+ | [M-2H2O+H]+ | [M-H2O+H]+		3	0		0		0
590	4	4	0	[2M+H+NH4]2+ | [2M+H+Na]2+ | [M+NH4]+ | [M+Na]+		3	0		0		0
89	4	2	0	[M+H]+ | [M+NH4]+ | [M+Na]+ | [M-H2O+H]+		1	0		0		0
607	4	3	0	[M+H]+ | [M+NH4]+ | [M+Na]+ | [M-2H2O-H+2Na]+		2	0		0		0
101	4	3	0	[M+NH4]+ | [M+Na]+ | [M-3H2O+H]+ | [M-4H2O+H]+		2	0		0		0
116	4	1	0	[M+2H]2+ | [M+H+NH4]2+ | [M+NH4]+ | [M-3H2O+H]+		0	0		0		0
122	4	4	1	[2M+H]+ | [M+NH4]+ | [M-2H2O+NH4]+ | [M-H2O+NH4]+	[M+NH4]+	3	2	[2M+H]+ | [M-2H2O+NH4]+	1	[2M+H]+	1	[2M+H]+
160	4	4	1	[M+H]+ | [M+K]+ | [M+NH4]+ | [M+Na]+	[M+NH4]+	3	3	[M+H]+ | [M+K]+ | [M+Na]+	2	[M+H]+ | [M+K]+	1	[M+K]+
170	4	1	0	[M+H]+ | [M+Na]+ | [M-2H2O+2H]2+ | [M-H2O+2H]2+		0	0		0		0
174	4	2	0	[M+NH4]+ | [M+NH4]+ | [M+NH4]+ | [M+Na]+		1	0		0		0
224	4	1	0	[M+H]+ | [M+K]+ | [M+NH4]+ | [M+Na]+		0	0		0		0
227	4	2	0	[M+H]+ | [M+K]+ | [M+NH4]+ | [M+Na]+		1	0		0		0
243	4	2	0	[M+H]+ | [M+NH4]+ | [M+Na]+ | [M-H2O+H]+		1	0		0		0
279	4	0	0	[M+2H]2+ | [M-H2O+2H]2+ | [M-H2O+H]+ | [M-H2O+Na]+		0	0		0		0
289	4	2	0	[M+H]+ | [M+K]+ | [M+NH4]+ | [M+Na]+		1	0		0		0
294	4	3	0	[M+H]+ | [M+K]+ | [M+NH4]+ | [M+Na]+		2	0		0		0
299	4	3	0	[M+H]+ | [M+K]+ | [M+NH4]+ | [M+Na]+		2	0		0		0
304	4	3	0	[M+H]+ | [M+K]+ | [M+NH4]+ | [M+Na]+		2	0		0		0
310	4	3	0	[M+H]+ | [M+K]+ | [M+NH4]+ | [M+Na]+		2	0		0		0
312	4	3	0	[M+H]+ | [M+K]+ | [M+NH4]+ | [M+Na]+		2	0		0		0
317	4	4	0	[M+H]+ | [M+K]+ | [M+NH4]+ | [M+Na]+		3	0		0		0
319	4	4	0	[M+H]+ | [M+K]+ | [M+NH4]+ | [M+Na]+		3	0		0		0
332	4	2	0	[M+H]+ | [M+NH4]+ | [M+Na]+ | [M+Na]+		1	0		0		0
353	4	3	0	[M+H]+ | [M+K]+ | [M+NH4]+ | [M+Na]+		2	0		0		0
354	4	3	0	[M+H]+ | [M+K]+ | [M+NH4]+ | [M+Na]+		2	0		0		0
359	4	4	0	[M+H]+ | [M+K]+ | [M+NH4]+ | [M+Na]+		3	0		0		0
368	4	4	0	[M+H]+ | [M+K]+ | [M+NH4]+ | [M+Na]+		3	0		0		0
370	4	3	0	[M+H]+ | [M+K]+ | [M+NH4]+ | [M+Na]+		2	0		0		0
380	4	3	0	[M+H]+ | [M+NH4]+ | [M+Na]+ | [M+Na]+		2	0		0		0
385	4	4	0	[M+H]+ | [M+K]+ | [M+NH4]+ | [M+Na]+		3	0		0		0
392	4	4	0	[M+H]+ | [M+K]+ | [M+NH4]+ | [M+Na]+		3	0		0		0
407	4	2	0	[M+H]+ | [M+K]+ | [M+NH4]+ | [M+Na]+		1	0		0		0
413	4	1	0	[M+H]+ | [M+K]+ | [M+NH4]+ | [M+Na]+		0	0		0		0
420	4	1	0	[M+H]+ | [M+NH4]+ | [M+Na]+ | [M+Na]+		0	0		0		0
422	4	1	0	[M+H]+ | [M+K]+ | [M+NH4]+ | [M+Na]+		0	0		0		0
428	4	3	0	[M+H]+ | [M+K]+ | [M+NH4]+ | [M+Na]+		2	0		0		0
432	4	2	0	[M+H]+ | [M+NH4]+ | [M+Na]+ | [M+Na]+		1	0		0		0
439	4	3	0	[M+H]+ | [M+H]+ | [M+NH4]+ | [M+Na]+		2	0		0		0
450	4	1	0	[M+H]+ | [M+K]+ | [M+NH4]+ | [M+Na]+		0	0		0		0
512	3	2	0	[M+H]+ | [M+NH4]+ | [M+Na]+		1	0		0		0
513	3	3	0	[M+H]+ | [M+NH4]+ | [M+Na]+		2	0		0		0
1	3	2	0	[M+2H]2+ | [M+H]+ | [M+Na]+		1	0		0		0
514	3	3	0	[M+H]+ | [M+NH4]+ | [M+Na]+		2	0		0		0
515	3	0	0	[M+H]+ | [M+NH4]+ | [M+Na]+		0	0		0		0
516	3	1	0	[M+H]+ | [M+NH4]+ | [M+Na]+		0	0		0		0
5	3	3	0	[M+H]+ | [M+K]+ | [M+Na]+		2	0		0		0
518	3	3	0	[M+K]+ | [M+NH4]+ | [M+Na]+		2	0		0		0
521	3	3	0	[M+H]+ | [M+NH4]+ | [M+Na]+		2	0		0		0
525	3	2	0	[M+K]+ | [M+NH4]+ | [M+Na]+		1	0		0		0
14	3	3	0	[M+H]+ | [M+NH4]+ | [M+Na]+		2	0		0		0
529	3	2	0	[M+H]+ | [M+NH4]+ | [M+Na]+		1	0		0		0
17	3	3	0	[2M+H]+ | [2M+Na]+ | [M+H]+		2	0		0		0
19	3	3	0	[2M+H]+ | [M+H]+ | [M+Na]+		2	0		0		0
24	3	1	0	[2M-2H2O+H]+ | [M+NH4]+ | [M-H2O+NH4]+		0	0		0		0
540	3	3	0	[M+H]+ | [M+NH4]+ | [M+Na]+		2	0		0		0
30	3	3	1	[M+2H]2+ | [M+H]+ | [M+Na]+	[M+Na]+	2	2	[M+2H]2+ | [M+H]+	1	[M+2H]2+	1	[M+2H]2+
547	3	2	0	[2M+H+Na]2+ | [M+NH4]+ | [M+Na]+		1	0		0		0
37	3	3	0	[M+Na]+ | [M-2H2O+H]+ | [M-H2O+H]+		2	0		0		0
38	3	3	0	[M+H]+ | [M+Na]+ | [M-2H2O+H]+		2	0		0		0
39	3	2	0	[M+H]+ | [M-H2O+H]+ | [M-H2O+H]+		1	0		0		0
553	3	3	0	[M+H]+ | [M+NH4]+ | [M+Na]+		2	0		0		0
42	3	3	0	[M+K]+ | [M+Na]+ | [M-H2O+H]+		2	0		0		0
555	3	3	0	[M+H]+ | [M+NH4]+ | [M+Na]+		2	0		0		0
44	3	3	0	[2M+H]+ | [M+H]+ | [M+Na]+		2	0		0		0
48	3	1	0	[2M+NH4]+ | [M+H]+ | [M-2H2O+H]+		0	0		0		0
563	3	3	0	[2M+H+Na]2+ | [M+NH4]+ | [M+Na]+		2	0		0		0
56	3	3	0	[2M-2H2O+Na]+ | [2M-2H2O-H+2Na]+ | [M+H]+		2	0		0		0
58	3	3	0	[M+H]+ | [M+Na]+ | [M-H2O+H]+		2	0		0		0
66	3	3	0	[2M+H]+ | [M+H]+ | [M+Na]+		2	0		0		0
79	3	2	0	[M+2H]2+ | [M+H+NH4]2+ | [M+NH4]+		1	0		0		0
593	3	3	0	[M+H]+ | [M+NH4]+ | [M+Na]+		2	0		0		0
83	3	3	0	[M+NH4]+ | [M-2H2O+H]+ | [M-H2O+H]+		2	0		0		0
596	3	3	0	[M+H]+ | [M+NH4]+ | [M+Na]+		2	0		0		0
92	3	2	0	[M+2H]2+ | [M+H]+ | [M+Na]+		1	0		0		0
94	3	2	0	[M+2H]2+ | [M+2H]2+ | [M+H]+		1	0		0		0
611	3	3	0	[M+H]+ | [M+NH4]+ | [M+Na]+		2	0		0		0
104	3	2	0	[M+H]+ | [M+Na]+ | [M-H2O+H]+		1	0		0		0
620	3	3	0	[M+NH4]+ | [M+Na]+ | [M+Na]+		2	0		0		0
109	3	2	0	[M+NH4]+ | [M+Na]+ | [M-2H2O+H]+		1	0		0		0
110	3	2	0	[M+H]+ | [M+NH4]+ | [M+Na]+		1	0		0		0
119	3	1	0	[M+NH4]+ | [M-2H2O+H]+ | [M-3H2O+H]+		0	0		0		0
126	3	3	0	[M+H]+ | [M+NH4]+ | [M-H2O+H]+		2	0		0		0
128	3	3	0	[M+H]+ | [M+Na]+ | [M-H2O+H]+		2	0		0		0
129	3	3	0	[M+H]+ | [M+NH4]+ | [M-H2O+H]+		2	0		0		0
148	3	2	0	[M+H]+ | [M+NH4]+ | [M+Na]+		1	0		0		0
149	3	3	0	[2M+Na]+ | [M+H]+ | [M+Na]+		2	0		0		0
150	3	3	1	[M+H]+ | [M+Na]+ | [M-H2O+H]+	[M+H]+	2	2	[M+Na]+ | [M-H2O+H]+	2	[M+Na]+ | [M-H2O+H]+	1	[M-H2O+H]+
151	3	3	0	[M+H]+ | [M+Na]+ | [M-H2O+H]+		2	0		0		0
152	3	2	0	[2M+H]+ | [2M-H2O+H]+ | [M-2H2O+Na]+		1	0		0		0
155	3	2	0	[M+Na]+ | [M-2H2O+H]+ | [M-H2O+H]+		1	0		0		0
164	3	2	0	[M+H]+ | [M+NH4]+ | [M+Na]+		1	0		0		0
169	3	3	0	[M+NH4]+ | [M+Na]+ | [M-H2O+H]+		2	0		0		0
179	3	3	0	[M+2H]2+ | [M+H]+ | [M+Na]+		2	0		0		0
185	3	3	0	[M+2H]2+ | [M+H]+ | [M+Na]+		2	0		0		0
186	3	2	0	[M+NH4]+ | [M+Na]+ | [M-2H2O+H]+		1	0		0		0
187	3	3	0	[M+NH4]+ | [M+Na]+ | [M-H2O+H]+		2	0		0		0
192	3	3	0	[M+2H]2+ | [M+H]+ | [M+Na]+		2	0		0		0
194	3	2	0	[2M+2H]2+ | [M+Na]+ | [M-H2O+H]+		1	0		0		0
196	3	3	0	[M+2H]2+ | [M+H]+ | [M+Na]+		2	0		0		0
198	3	3	0	[M+H]+ | [M+K]+ | [M+Na]+		2	0		0		0
204	3	3	0	[M+Na]+ | [M-3H2O+NH4]+ | [M-H2O+H]+		2	0		0		0
208	3	1	0	[M+Na]+ | [M-2H2O+H]+ | [M-H2O+H]+		0	0		0		0
216	3	3	0	[M+H]+ | [M+Na]+ | [M-H2O+2H]2+		2	0		0		0
218	3	2	0	[M+K]+ | [M+NH4]+ | [M+Na]+		1	0		0		0
219	3	1	0	[M+K]+ | [M+NH4]+ | [M+Na]+		0	0		0		0
232	3	3	0	[2M+Na]+ | [M+H]+ | [M+Na]+		2	0		0		0
250	3	0	0	[M+2H]2+ | [M+H]+ | [M+Na]+		0	0		0		0
253	3	2	0	[M+H]+ | [M+NH4]+ | [M+Na]+		1	0		0		0
254	3	3	0	[2M+Na]+ | [M+H]+ | [M+Na]+		2	0		0		0
263	3	2	0	[M+H]+ | [M+NH4]+ | [M+Na]+		1	0		0		0
264	3	0	0	[M+H]+ | [M+NH4]+ | [M+Na]+		0	0		0		0
269	3	3	0	[2M+H]+ | [M+H]+ | [M-2H2O+NH4]+		2	0		0		0
271	3	2	0	[2M+H]+ | [M+H]+ | [M+Na]+		1	0		0		0
274	3	1	0	[M+H+NH4]2+ | [M+H+Na]2+ | [M+NH4]+		0	0		0		0
278	3	2	0	[M+H]+ | [M+NH4]+ | [M+Na]+		1	0		0		0
282	3	2	0	[M+H]+ | [M+NH4]+ | [M+Na]+		1	0		0		0
284	3	0	0	[M+2H]2+ | [M+H]+ | [M+Na]+		0	0		0		0
290	3	1	0	[M+H]+ | [M+NH4]+ | [M+Na]+		0	0		0		0
296	3	1	0	[M+H]+ | [M+NH4]+ | [M-H+2Na]+		0	0		0		0
306	3	2	0	[M+H]+ | [M+K]+ | [M+Na]+		1	0		0		0
309	3	3	0	[M+H]+ | [M+Na]+ | [M-2H2O+H]+		2	0		0		0
321	3	3	0	[M+H]+ | [M+NH4]+ | [M+Na]+		2	0		0		0
322	3	3	0	[M+NH4]+ | [M+NH4]+ | [M+Na]+		2	0		0		0
325	3	1	0	[M+H]+ | [M+NH4]+ | [M+Na]+		0	0		0		0
326	3	3	0	[2M+H+NH4]2+ | [2M+NH4]+ | [M+H]+		2	0		0		0
328	3	0	0	[M+H]+ | [M+NH4]+ | [M+Na]+		0	0		0		0
329	3	2	0	[M+H]+ | [M+NH4]+ | [M+Na]+		1	0		0		0
331	3	1	0	[M+H]+ | [M+NH4]+ | [M+Na]+		0	0		0		0
333	3	2	0	[M+H]+ | [M+NH4]+ | [M+Na]+		1	0		0		0
335	3	3	0	[M+H]+ | [M+NH4]+ | [M+Na]+		2	0		0		0
337	3	1	0	[M+H]+ | [M+NH4]+ | [M+Na]+		0	0		0		0
339	3	3	0	[2M+H]+ | [2M+Na]+ | [M+H]+		2	0		0		0
340	3	2	0	[M+H]+ | [M+NH4]+ | [M+Na]+		1	0		0		0
346	3	3	0	[M+H]+ | [M+Na]+ | [M-H2O+H]+		2	0		0		0
347	3	2	0	[M+H]+ | [M+NH4]+ | [M+Na]+		1	0		0		0
350	3	1	0	[M+K]+ | [M+NH4]+ | [M+Na]+		0	0		0		0
351	3	1	0	[M+H]+ | [M-H2O+H]+ | [M-H2O+Na]+		0	0		0		0
355	3	2	0	[M+H]+ | [M+NH4]+ | [M+Na]+		1	0		0		0
358	3	2	0	[M+H]+ | [M+NH4]+ | [M+Na]+		1	0		0		0
360	3	2	0	[M+H]+ | [M+NH4]+ | [M+Na]+		1	0		0		0
364	3	2	0	[M+H]+ | [M+NH4]+ | [M+Na]+		1	0		0		0
366	3	2	0	[M+H]+ | [M+NH4]+ | [M+Na]+		1	0		0		0
374	3	2	0	[M+H]+ | [M+NH4]+ | [M+Na]+		1	0		0		0
376	3	1	0	[M+H]+ | [M+NH4]+ | [M+Na]+		0	0		0		0
377	3	3	0	[M+H]+ | [M+K]+ | [M+Na]+		2	0		0		0
379	3	2	0	[M+H]+ | [M+NH4]+ | [M+Na]+		1	0		0		0
382	3	3	0	[M+H]+ | [M+NH4]+ | [M+Na]+		2	0		0		0
383	3	2	0	[M+2H]2+ | [M+H]+ | [M+Na]+		1	0		0		0
386	3	3	0	[M+H]+ | [M+NH4]+ | [M+Na]+		2	0		0		0
388	3	3	0	[M+H]+ | [M+NH4]+ | [M+Na]+		2	0		0		0
389	3	1	0	[M+H]+ | [M+NH4]+ | [M+Na]+		0	0		0		0
395	3	1	0	[M+H]+ | [M+NH4]+ | [M+Na]+		0	0		0		0
397	3	1	0	[M+H]+ | [M+NH4]+ | [M+Na]+		0	0		0		0
400	3	2	0	[M+H]+ | [M+NH4]+ | [M+Na]+		1	0		0		0
402	3	2	0	[M+H]+ | [M+NH4]+ | [M+Na]+		1	0		0		0
404	3	3	0	[2M+Na]+ | [M+Na]+ | [M-H2O+H]+		2	0		0		0
405	3	3	0	[2M+Na]+ | [M+H]+ | [M+Na]+		2	0		0		0
408	3	3	0	[M+H]+ | [M+NH4]+ | [M+Na]+		2	0		0		0
410	3	3	0	[M+H]+ | [M+Na]+ | [M+Na]+		2	0		0		0
411	3	3	0	[M+2H]2+ | [M+H]+ | [M+Na]+		2	0		0		0
424	3	3	0	[M+2H]2+ | [M+H]+ | [M+Na]+		2	0		0		0
427	3	3	0	[M+H]+ | [M+NH4]+ | [M+Na]+		2	0		0		0
435	3	3	1	[M+2H]2+ | [M+H]+ | [M+Na]+	[M+H]+	2	2	[M+2H]2+ | [M+Na]+	2	[M+2H]2+ | [M+Na]+	2	[M+2H]2+ | [M+Na]+
437	3	2	0	[M+H]+ | [M+NH4]+ | [M+Na]+		1	0		0		0
444	3	3	0	[M+H]+ | [M+NH4]+ | [M+Na]+		2	0		0		0
453	3	2	0	[M+2H]2+ | [M+H]+ | [M+Na]+		1	0		0		0
455	3	3	0	[2M+H]+ | [M+Na]+ | [M-H2O+Na]+		2	0		0		0
456	3	2	0	[M+H]+ | [M+NH4]+ | [M+Na]+		1	0		0		0
458	3	1	0	[M+H]+ | [M+NH4]+ | [M+Na]+		0	0		0		0
460	3	3	0	[M+2H]2+ | [M+H]+ | [M+Na]+		2	0		0		0
462	3	2	0	[M+H]+ | [M+NH4]+ | [M+Na]+		1	0		0		0
465	3	3	0	[M+H]+ | [M+NH4]+ | [M+Na]+		2	0		0		0
466	3	2	0	[M+H]+ | [M+NH4]+ | [M+Na]+		1	0		0		0
468	3	3	0	[M+2H]2+ | [M+H+Na]2+ | [M+NH4]+		2	0		0		0
470	3	2	0	[M+H+NH4]2+ | [M+NH4]+ | [M+Na]+		1	0		0		0
471	3	2	0	[M+H]+ | [M+NH4]+ | [M+Na]+		1	0		0		0
475	3	3	1	[M+2H]2+ | [M+H]+ | [M+Na]+	[M+H]+	2	2	[M+2H]2+ | [M+Na]+	2	[M+2H]2+ | [M+Na]+	2	[M+2H]2+ | [M+Na]+
477	3	3	0	[M+H]+ | [M+NH4]+ | [M+Na]+		2	0		0		0
479	3	3	0	[M+H]+ | [M+NH4]+ | [M+Na]+		2	0		0		0
480	3	3	0	[M+H]+ | [M+NH4]+ | [M+Na]+		2	0		0		0
481	3	3	0	[M+H]+ | [M+NH4]+ | [M+Na]+		2	0		0		0
487	3	3	0	[M+H]+ | [M+NH4]+ | [M+Na]+		2	0		0		0
489	3	3	0	[M+H]+ | [M+NH4]+ | [M+Na]+		2	0		0		0
490	3	3	0	[M+H]+ | [M+NH4]+ | [M+Na]+		2	0		0		0
492	3	1	0	[M+H]+ | [M+NH4]+ | [M+Na]+		0	0		0		0
493	3	3	0	[M+H]+ | [M+NH4]+ | [M+Na]+		2	0		0		0
494	3	3	0	[M+H]+ | [M+NH4]+ | [M+Na]+		2	0		0		0
495	3	3	0	[M+H]+ | [M+NH4]+ | [M+Na]+		2	0		0		0
496	3	3	0	[M+H]+ | [M+NH4]+ | [M+Na]+		2	0		0		0
497	3	1	0	[M+2H]2+ | [M+H]+ | [M+Na]+		0	0		0		0
498	3	2	0	[M+H]+ | [M+NH4]+ | [M+Na]+		1	0		0		0
501	3	3	0	[M+H]+ | [M+NH4]+ | [M+Na]+		2	0		0		0
502	3	2	0	[M+H]+ | [M+NH4]+ | [M+Na]+		1	0		0		0
503	3	3	0	[M+2H]2+ | [M+H]+ | [M+Na]+		2	0		0		0
504	3	3	0	[M+H]+ | [M+NH4]+ | [M+Na]+		2	0		0		0
506	3	2	0	[M+H]+ | [M+NH4]+ | [M+Na]+		1	0		0		0
508	3	2	0	[M+H]+ | [M+NH4]+ | [M+Na]+		1	0		0		0
510	3	3	0	[M+H]+ | [M+NH4]+ | [M+Na]+		2	0		0		0
511	3	3	0	[M+H]+ | [M+NH4]+ | [M+Na]+		2	0		0		0

### Sheet: MSV000083729_Stromatolites_tiss
Valid dataset (mgf fits graphml)?	true
All library hits have MSMS in mgf	true
Library hits with MSMS in mgf %	100	(should be 100 %; otherwise check if graphml was result of this mgf)
total nodes	9491	All nodes (might include some nodes without MS/MS scan but ion identity)
total nodes with MS/MS	9438	All nodes with MS/MS scan
Library matches (MS2)	281	Library matches with the GNPS library
Ion identities (MS1)	1311	Nodes with ion identities (can include some without MS/MS scan)
Ion identities with MS/MS	1258	Nodes with ion identity and MS/MS scan
library matches with ion identity	48
library matches with ion identity %	17.1
Ion Identity Networks	363
Percentage of identified compounds per feature with a minimum of X signals in MS/MS spectrum
Nodes reduced by IIN = All nodes (with MS/MS) in a ion identity network reduced to 1 neutral molecule node
min signals	MS/MS scans	identified	identified %	singletons FBMN	singletons IIN+FBMN	% singletons FBMN	% singletons IIN+FBMN	Nodes reduced by IIN	% nodes reduced by IIN	Remaining nodes after IIN reduction	Possible new library spectra by IIN
0	9438	281	3	4667	4141	49.4	43.9	920	9.7	8518	122
1	9438	281	3	4667	4141	49.4	43.9	920	9.7	8518	122
4	9428	281	3	4657	4132	49.4	43.8	919	9.7	8509	122
6	9322	281	3	4551	4051	48.8	43.5	894	9.6	8428	121
###################################################################
distance to identified compounds (each node is only counted once (even if connected to multiple identified compounds)
Feature based molecular networking only (NO IIN)
	dist	0	1	2	3	4	5	0	1	2	3	4	5
min signals	MS/MS scans	n within 0	n within 1	n within 2	n within 3	n within 4	n within 5	% within 0	% within 1	% within 2	% within 3	% within 4	% within 5
0	9438	281	598	879	1067	1153	1195	3	6.3	9.3	11.3	12.2	12.7
1	9438	281	598	879	1067	1153	1195	3	6.3	9.3	11.3	12.2	12.7
4	9428	281	598	879	1067	1153	1195	3	6.3	9.3	11.3	12.2	12.7
6	9322	281	598	879	1067	1153	1195	3	6.4	9.4	11.4	12.4	12.8
FBMN and IIN edges
	dist	0	1	2	3	4	5	0	1	2	3	4	5
min signals	MS/MS scans	n within 0	n within 1	n within 2	n within 3	n within 4	n within 5	% within 0	% within 1	% within 2	% within 3	% within 4	% within 5
0	9438	281	689	1065	1363	1542	1652	3	7.3	11.3	14.4	16.3	17.5
1	9438	281	689	1065	1363	1542	1652	3	7.3	11.3	14.4	16.3	17.5
4	9428	281	689	1065	1363	1542	1651	3	7.3	11.3	14.5	16.4	17.5
6	9322	281	688	1062	1356	1534	1643	3	7.4	11.4	14.5	16.5	17.6
###################################################################
Ion identities	1311
Adduct distribution						Adduct distribution (sorted by n)
ion type	n						ion type	n
[2M+Ca-H]+	1						[M+Na]+	366
[2M+H]+	20						[M+H]+	291
[2M+K]+	1						[M+NH4]+	239
[2M+NH4]+	9						[M-H2O+H]+	130
[2M+Na]+	69						[2M+Na]+	69
[2M-2H2O+NH4]+	1						[M-2H2O+H]+	59
[2M-2H2O+Na]+	1						[M-H+2Na]+	37
[2M-H+2Na]+	6						[M+K]+	30
[3M-H+2Na]+	1						[M-3H2O+H]+	25
[M+2H]2+	3						[2M+H]+	20
[M+Ca-H]+	1						[2M+NH4]+	9
[M+Ca]2+	8						[M+Ca]2+	8
[M+H]+	291						[2M-H+2Na]+	6
[M+K]+	30						[M-4H2O+H]+	5
[M+NH4]+	239						[M-H2O+Na]+	4
[M+Na]+	366						[M+2H]2+	3
[M-2H2O+H]+	59						[M-H2O+2H]2+	3
[M-3H2O+H]+	25						[3M-H+2Na]+	1
[M-4H2O+H]+	5						[M-H2O-H+2Na]+	1
[M-H+2Na]+	37						[2M-2H2O+Na]+	1
[M-H2O+2H]2+	3						[M+Ca-H]+	1
[M-H2O+H]+	130						[2M+Ca-H]+	1
[M-H2O+Na]+	4						[2M-2H2O+NH4]+	1
[M-H2O-H+2Na]+	1						[2M+K]+	1
###################################################################
Ion identity networks
							Possible library entries with n signals
NetID	net size	nodes with MSMS	identified	all ions	ions matched library	Reduction by	n=3	ions n=3	n=4	ions n=4	n=6	ions n=6
56	11	8	1	[2M+Na]+ | [2M+Na]+ | [2M-H+2Na]+ | [M+NH4]+ | [M+Na]+ | [M-2H2O+H]+ | [M-3H2O+H]+ | [M-4H2O+H]+ | [M-H+2Na]+ | [M-H2O+H]+ | [M-H2O+H]+	[M-3H2O+H]+	7	7	[2M+Na]+ | [2M-H+2Na]+ | [M+NH4]+ | [M+Na]+ | [M-2H2O+H]+ | [M-H2O+H]+ | [M-H2O+H]+	7	[2M+Na]+ | [2M-H+2Na]+ | [M+NH4]+ | [M+Na]+ | [M-2H2O+H]+ | [M-H2O+H]+ | [M-H2O+H]+	7	[2M+Na]+ | [2M-H+2Na]+ | [M+NH4]+ | [M+Na]+ | [M-2H2O+H]+ | [M-H2O+H]+ | [M-H2O+H]+
466	11	11	1	[2M+Ca-H]+ | [2M+Na]+ | [2M-H+2Na]+ | [3M-H+2Na]+ | [M+H]+ | [M+NH4]+ | [M+Na]+ | [M-2H2O+H]+ | [M-3H2O+H]+ | [M-H+2Na]+ | [M-H2O+H]+	[M-2H2O+H]+	10	10	[2M+Ca-H]+ | [2M+Na]+ | [2M-H+2Na]+ | [3M-H+2Na]+ | [M+H]+ | [M+NH4]+ | [M+Na]+ | [M-3H2O+H]+ | [M-H+2Na]+ | [M-H2O+H]+	10	[2M+Ca-H]+ | [2M+Na]+ | [2M-H+2Na]+ | [3M-H+2Na]+ | [M+H]+ | [M+NH4]+ | [M+Na]+ | [M-3H2O+H]+ | [M-H+2Na]+ | [M-H2O+H]+	10	[2M+Ca-H]+ | [2M+Na]+ | [2M-H+2Na]+ | [3M-H+2Na]+ | [M+H]+ | [M+NH4]+ | [M+Na]+ | [M-3H2O+H]+ | [M-H+2Na]+ | [M-H2O+H]+
445	9	9	0	[2M+H]+ | [2M+Na]+ | [M+H]+ | [M+K]+ | [M+Na]+ | [M-2H2O+H]+ | [M-3H2O+H]+ | [M-4H2O+H]+ | [M-H2O+H]+		8	0		0		0
73	8	8	2	[M+H]+ | [M+H]+ | [M+Na]+ | [M-2H2O+H]+ | [M-2H2O+H]+ | [M-3H2O+H]+ | [M-3H2O+H]+ | [M-H2O+H]+	[M-3H2O+H]+ | [M-3H2O+H]+	7	6	[M+H]+ | [M+H]+ | [M+Na]+ | [M-2H2O+H]+ | [M-2H2O+H]+ | [M-H2O+H]+	6	[M+H]+ | [M+H]+ | [M+Na]+ | [M-2H2O+H]+ | [M-2H2O+H]+ | [M-H2O+H]+	6	[M+H]+ | [M+H]+ | [M+Na]+ | [M-2H2O+H]+ | [M-2H2O+H]+ | [M-H2O+H]+
318	8	8	0	[2M+Na]+ | [2M-H+2Na]+ | [M+H]+ | [M+NH4]+ | [M+Na]+ | [M-2H2O+H]+ | [M-H+2Na]+ | [M-H2O+H]+		7	0		0		0
397	8	8	1	[2M+Na]+ | [M+H]+ | [M+K]+ | [M+Na]+ | [M-2H2O+H]+ | [M-3H2O+H]+ | [M-4H2O+H]+ | [M-H2O+H]+	[M-4H2O+H]+	7	7	[2M+Na]+ | [M+H]+ | [M+K]+ | [M+Na]+ | [M-2H2O+H]+ | [M-3H2O+H]+ | [M-H2O+H]+	7	[2M+Na]+ | [M+H]+ | [M+K]+ | [M+Na]+ | [M-2H2O+H]+ | [M-3H2O+H]+ | [M-H2O+H]+	7	[2M+Na]+ | [M+H]+ | [M+K]+ | [M+Na]+ | [M-2H2O+H]+ | [M-3H2O+H]+ | [M-H2O+H]+
27	7	7	0	[M+NH4]+ | [M+NH4]+ | [M+Na]+ | [M-2H2O+H]+ | [M-2H2O+H]+ | [M-3H2O+H]+ | [M-H2O+H]+		6	0		0		0
129	7	7	0	[M+Ca]2+ | [M+H]+ | [M+NH4]+ | [M+NH4]+ | [M+Na]+ | [M+Na]+ | [M-H2O+H]+		6	0		0		0
139	7	7	0	[M+H]+ | [M+Na]+ | [M-2H2O+H]+ | [M-2H2O+H]+ | [M-H2O+H]+ | [M-H2O+H]+ | [M-H2O+H]+		6	0		0		0
157	7	7	0	[M+H]+ | [M+H]+ | [M+NH4]+ | [M+NH4]+ | [M+Na]+ | [M+Na]+ | [M-H2O+H]+		6	0		0		0
255	7	6	0	[2M+Na]+ | [M+Ca]2+ | [M+H]+ | [M+K]+ | [M+NH4]+ | [M+Na]+ | [M-H2O+H]+		5	0		0		0
267	7	6	0	[2M+Na]+ | [M+H]+ | [M+K]+ | [M+Na]+ | [M-2H2O+H]+ | [M-H+2Na]+ | [M-H2O+H]+		5	0		0		0
824	7	7	0	[2M+H]+ | [2M+Na]+ | [2M+Na]+ | [M+H]+ | [M+H]+ | [M+Na]+ | [M+Na]+		6	0		0		0
836	7	7	0	[M+H]+ | [M+H]+ | [M+K]+ | [M+NH4]+ | [M+NH4]+ | [M+Na]+ | [M+Na]+		6	0		0		0
1376	7	7	0	[M+H]+ | [M+H]+ | [M+NH4]+ | [M+NH4]+ | [M+NH4]+ | [M+Na]+ | [M+Na]+		6	0		0		0
36	6	6	1	[M+NH4]+ | [M+NH4]+ | [M+Na]+ | [M+Na]+ | [M-2H2O+H]+ | [M-3H2O+H]+	[M-3H2O+H]+	5	5	[M+NH4]+ | [M+NH4]+ | [M+Na]+ | [M+Na]+ | [M-2H2O+H]+	5	[M+NH4]+ | [M+NH4]+ | [M+Na]+ | [M+Na]+ | [M-2H2O+H]+	5	[M+NH4]+ | [M+NH4]+ | [M+Na]+ | [M+Na]+ | [M-2H2O+H]+
1075	6	6	0	[M+H]+ | [M+H]+ | [M+NH4]+ | [M+NH4]+ | [M+Na]+ | [M+Na]+		5	0		0		0
64	6	6	2	[2M+Na]+ | [M+NH4]+ | [M+Na]+ | [M-2H2O+H]+ | [M-3H2O+H]+ | [M-H2O+H]+	[M-2H2O+H]+ | [M-3H2O+H]+	5	4	[2M+Na]+ | [M+NH4]+ | [M+Na]+ | [M-H2O+H]+	4	[2M+Na]+ | [M+NH4]+ | [M+Na]+ | [M-H2O+H]+	4	[2M+Na]+ | [M+NH4]+ | [M+Na]+ | [M-H2O+H]+
76	6	6	0	[2M+H]+ | [2M+K]+ | [2M+Na]+ | [M+H]+ | [M+K]+ | [M+Na]+		5	0		0		0
622	6	6	0	[2M+NH4]+ | [2M+Na]+ | [M+NH4]+ | [M+Na]+ | [M-H+2Na]+ | [M-H2O+H]+		5	0		0		0
122	6	6	1	[M+H]+ | [M+NH4]+ | [M+Na]+ | [M-2H2O+H]+ | [M-3H2O+H]+ | [M-H2O+H]+	[M-2H2O+H]+	5	5	[M+H]+ | [M+NH4]+ | [M+Na]+ | [M-3H2O+H]+ | [M-H2O+H]+	5	[M+H]+ | [M+NH4]+ | [M+Na]+ | [M-3H2O+H]+ | [M-H2O+H]+	5	[M+H]+ | [M+NH4]+ | [M+Na]+ | [M-3H2O+H]+ | [M-H2O+H]+
131	6	6	0	[M+H]+ | [M+H]+ | [M+H]+ | [M+Na]+ | [M-H2O+2H]2+ | [M-H2O+H]+		5	0		0		0
281	6	5	1	[2M-H+2Na]+ | [M+NH4]+ | [M-H+2Na]+ | [M-H+2Na]+ | [M-H+2Na]+ | [M-H2O+H]+	[M-H2O+H]+	4	4	[2M-H+2Na]+ | [M-H+2Na]+ | [M-H+2Na]+ | [M-H+2Na]+	4	[2M-H+2Na]+ | [M-H+2Na]+ | [M-H+2Na]+ | [M-H+2Na]+	4	[2M-H+2Na]+ | [M-H+2Na]+ | [M-H+2Na]+ | [M-H+2Na]+
285	6	5	1	[2M-H+2Na]+ | [2M-H+2Na]+ | [2M-H+2Na]+ | [M+NH4]+ | [M-H+2Na]+ | [M-H2O+H]+	[M-H2O+H]+	4	4	[2M-H+2Na]+ | [2M-H+2Na]+ | [2M-H+2Na]+ | [M-H+2Na]+	4	[2M-H+2Na]+ | [2M-H+2Na]+ | [2M-H+2Na]+ | [M-H+2Na]+	4	[2M-H+2Na]+ | [2M-H+2Na]+ | [2M-H+2Na]+ | [M-H+2Na]+
320	6	4	0	[2M+H]+ | [2M+Na]+ | [M+H]+ | [M+NH4]+ | [M+NH4]+ | [M+Na]+		3	0		0		0
329	6	6	0	[2M+Na]+ | [M+H]+ | [M+K]+ | [M+NH4]+ | [M+Na]+ | [M-H2O+H]+		5	0		0		0
411	6	6	2	[2M-H+2Na]+ | [M+NH4]+ | [M-2H2O+H]+ | [M-3H2O+H]+ | [M-H+2Na]+ | [M-H2O+H]+	[M-2H2O+H]+ | [M-3H2O+H]+	5	4	[2M-H+2Na]+ | [M+NH4]+ | [M-H+2Na]+ | [M-H2O+H]+	4	[2M-H+2Na]+ | [M+NH4]+ | [M-H+2Na]+ | [M-H2O+H]+	4	[2M-H+2Na]+ | [M+NH4]+ | [M-H+2Na]+ | [M-H2O+H]+
424	6	6	0	[2M+Na]+ | [M+Ca]2+ | [M+H]+ | [M+K]+ | [M+NH4]+ | [M+Na]+		5	0		0		0
473	6	6	0	[M+H]+ | [M+NH4]+ | [M+NH4]+ | [M+Na]+ | [M+Na]+ | [M-H2O+H]+		5	0		0		0
512	5	5	0	[2M+H]+ | [2M+Na]+ | [M+Ca]2+ | [M+H]+ | [M+Na]+		4	0		0		0
1030	5	5	0	[2M+H]+ | [2M+Na]+ | [M+H]+ | [M+NH4]+ | [M+Na]+		4	0		0		0
15	5	5	0	[M+NH4]+ | [M+Na]+ | [M-2H2O+H]+ | [M-3H2O+H]+ | [M-4H2O+H]+		4	0		0		0
19	5	5	0	[2M+NH4]+ | [2M+Na]+ | [M+H]+ | [M+NH4]+ | [M+Na]+		4	0		0		0
22	5	5	0	[M+NH4]+ | [M+Na]+ | [M-2H2O+H]+ | [M-3H2O+H]+ | [M-H2O+H]+		4	0		0		0
32	5	5	0	[2M+Na]+ | [M+H]+ | [M+K]+ | [M+NH4]+ | [M+Na]+		4	0		0		0
554	5	5	0	[M+H]+ | [M+NH4]+ | [M+Na]+ | [M-H+2Na]+ | [M-H2O+H]+		4	0		0		0
578	5	5	0	[M+H]+ | [M+NH4]+ | [M+Na]+ | [M-H+2Na]+ | [M-H2O+H]+		4	0		0		0
70	5	5	0	[M+NH4]+ | [M+Na]+ | [M-2H2O+H]+ | [M-3H2O+H]+ | [M-H2O+H]+		4	0		0		0
1101	5	5	0	[2M+NH4]+ | [2M+Na]+ | [M+H]+ | [M+NH4]+ | [M+Na]+		4	0		0		0
81	5	5	0	[2M+Na]+ | [M+H]+ | [M+K]+ | [M+NH4]+ | [M+Na]+		4	0		0		0
104	5	4	0	[M+NH4]+ | [M+NH4]+ | [M+Na]+ | [M-2H2O+H]+ | [M-H2O+H]+		3	0		0		0
105	5	5	1	[M+H]+ | [M+Na]+ | [M-2H2O+H]+ | [M-H2O+H]+ | [M-H2O+Na]+	[M-2H2O+H]+	4	4	[M+H]+ | [M+Na]+ | [M-H2O+H]+ | [M-H2O+Na]+	4	[M+H]+ | [M+Na]+ | [M-H2O+H]+ | [M-H2O+Na]+	4	[M+H]+ | [M+Na]+ | [M-H2O+H]+ | [M-H2O+Na]+
143	5	5	3	[M+H]+ | [M+NH4]+ | [M+Na]+ | [M-2H2O+H]+ | [M-H2O+H]+	[M+H]+ | [M-2H2O+H]+ | [M-H2O+H]+	4	2	[M+NH4]+ | [M+Na]+	2	[M+NH4]+ | [M+Na]+	2	[M+NH4]+ | [M+Na]+
148	5	5	2	[M+H]+ | [M+Na]+ | [M-2H2O+H]+ | [M-3H2O+H]+ | [M-H2O+H]+	[M-2H2O+H]+ | [M-3H2O+H]+	4	3	[M+H]+ | [M+Na]+ | [M-H2O+H]+	3	[M+H]+ | [M+Na]+ | [M-H2O+H]+	3	[M+H]+ | [M+Na]+ | [M-H2O+H]+
681	5	5	0	[2M+H]+ | [2M+Na]+ | [M+H]+ | [M+Na]+ | [M-H+2Na]+		4	0		0		0
1229	5	5	0	[M+H]+ | [M+NH4]+ | [M+NH4]+ | [M+Na]+ | [M-H2O+H]+		4	0		0		0
720	5	5	1	[2M+H]+ | [2M+Na]+ | [M+H]+ | [M+Na]+ | [M-H+2Na]+	[M+H]+	4	4	[2M+H]+ | [2M+Na]+ | [M+Na]+ | [M-H+2Na]+	4	[2M+H]+ | [2M+Na]+ | [M+Na]+ | [M-H+2Na]+	4	[2M+H]+ | [2M+Na]+ | [M+Na]+ | [M-H+2Na]+
219	5	5	0	[2M+Na]+ | [M+H]+ | [M+K]+ | [M+NH4]+ | [M+Na]+		4	0		0		0
235	5	5	1	[2M+H]+ | [M+H]+ | [M+Na]+ | [M-H+2Na]+ | [M-H2O+H]+	[M+H]+	4	4	[2M+H]+ | [M+Na]+ | [M-H+2Na]+ | [M-H2O+H]+	4	[2M+H]+ | [M+Na]+ | [M-H+2Na]+ | [M-H2O+H]+	4	[2M+H]+ | [M+Na]+ | [M-H+2Na]+ | [M-H2O+H]+
254	5	5	0	[2M+NH4]+ | [M+Ca-H]+ | [M+NH4]+ | [M+Na]+ | [M-H2O+H]+		4	0		0		0
268	5	5	0	[2M+Na]+ | [M+Ca]2+ | [M+H]+ | [M+NH4]+ | [M+Na]+		4	0		0		0
790	5	3	1	[2M+Na]+ | [M+H]+ | [M+K]+ | [M+Na]+ | [M-H2O+H]+	[M+H]+	2	2	[M+Na]+ | [M-H2O+H]+	2	[M+Na]+ | [M-H2O+H]+	2	[M+Na]+ | [M-H2O+H]+
816	5	5	0	[M+H]+ | [M+Na]+ | [M-2H2O+H]+ | [M-3H2O+H]+ | [M-H2O+H]+		4	0		0		0
820	5	5	0	[M+K]+ | [M+NH4]+ | [M+Na]+ | [M-2H2O+H]+ | [M-3H2O+H]+		4	0		0		0
344	5	5	0	[2M+Na]+ | [M+Ca]2+ | [M+H]+ | [M+NH4]+ | [M+Na]+		4	0		0		0
888	5	5	0	[M+H]+ | [M+Na]+ | [M-2H2O+H]+ | [M-H2O+H]+ | [M-H2O+Na]+		4	0		0		0
895	5	5	0	[M+H]+ | [M+Na]+ | [M-2H2O+H]+ | [M-3H2O+H]+ | [M-H2O+H]+		4	0		0		0
391	5	5	0	[2M+Na]+ | [M+H]+ | [M+K]+ | [M+NH4]+ | [M+Na]+		4	0		0		0
920	5	5	0	[2M+Na]+ | [M+H]+ | [M+Na]+ | [M-2H2O+H]+ | [M-H2O+H]+		4	0		0		0
975	5	5	0	[2M+H]+ | [2M+Na]+ | [M+H]+ | [M+NH4]+ | [M+Na]+		4	0		0		0
1489	5	5	1	[2M+NH4]+ | [2M+Na]+ | [M+H]+ | [M+NH4]+ | [M+Na]+	[M+H]+	4	4	[2M+NH4]+ | [2M+Na]+ | [M+NH4]+ | [M+Na]+	4	[2M+NH4]+ | [2M+Na]+ | [M+NH4]+ | [M+Na]+	4	[2M+NH4]+ | [2M+Na]+ | [M+NH4]+ | [M+Na]+
995	5	5	0	[2M+Na]+ | [M+H]+ | [M+Na]+ | [M-2H2O+H]+ | [M-H2O+H]+		4	0		0		0
1528	5	4	0	[M+H]+ | [M+H]+ | [M+NH4]+ | [M+Na]+ | [M+Na]+		3	0		0		0
509	5	5	0	[2M+Na]+ | [M+H]+ | [M+Na]+ | [M-2H2O+H]+ | [M-H2O+H]+		4	0		0		0
4	4	4	0	[M+NH4]+ | [M+Na]+ | [M-2H2O+H]+ | [M-3H2O+H]+		3	0		0		0
531	4	4	0	[M+H]+ | [M+K]+ | [M+NH4]+ | [M+Na]+		3	0		0		0
21	4	4	0	[M+NH4]+ | [M+Na]+ | [M-2H2O+H]+ | [M-H2O+H]+		3	0		0		0
1063	4	4	0	[M+H]+ | [M+Na]+ | [M-2H2O+H]+ | [M-H2O+H]+		3	0		0		0
40	4	4	0	[M+Ca]2+ | [M+H]+ | [M+NH4]+ | [M+Na]+		3	0		0		0
1582	4	3	0	[2M+Na]+ | [M+H]+ | [M+Na]+ | [M-H2O+H]+		2	0		0		0
54	4	4	0	[M+H]+ | [M+K]+ | [M+NH4]+ | [M+Na]+		3	0		0		0
57	4	4	0	[M+NH4]+ | [M+Na]+ | [M+Na]+ | [M-2H2O+H]+		3	0		0		0
576	4	4	0	[M+H]+ | [M+NH4]+ | [M+Na]+ | [M-H2O+H]+		3	0		0		0
1090	4	4	0	[M+H]+ | [M+NH4]+ | [M+Na]+ | [M-H2O+H]+		3	0		0		0
591	4	4	0	[M+H]+ | [M+H]+ | [M+Na]+ | [M+Na]+		3	0		0		0
593	4	4	0	[M+2H]2+ | [M+H]+ | [M+Na]+ | [M-H+2Na]+		3	0		0		0
604	4	4	0	[M+H]+ | [M+NH4]+ | [M+Na]+ | [M-H2O+H]+		3	0		0		0
1121	4	3	0	[2M+Na]+ | [M+H]+ | [M+Na]+ | [M-H+2Na]+		2	0		0		0
611	4	4	0	[2M+H]+ | [2M+Na]+ | [M+H]+ | [M-H+2Na]+		3	0		0		0
613	4	4	0	[M+NH4]+ | [M+Na]+ | [M-H+2Na]+ | [M-H2O+H]+		3	0		0		0
114	4	4	2	[M+H]+ | [M+Na]+ | [M-2H2O+H]+ | [M-H2O+H]+	[M+H]+ | [M-2H2O+H]+	3	2	[M+Na]+ | [M-H2O+H]+	2	[M+Na]+ | [M-H2O+H]+	2	[M+Na]+ | [M-H2O+H]+
115	4	4	0	[M+NH4]+ | [M+Na]+ | [M-2H2O+H]+ | [M-H2O+H]+		3	0		0		0
1139	4	3	0	[2M+NH4]+ | [2M+Na]+ | [M+H]+ | [M+Na]+		2	0		0		0
632	4	4	0	[2M+Na]+ | [M+H]+ | [M+Na]+ | [M-2H2O+H]+		3	0		0		0
121	4	4	0	[M+H]+ | [M+Na]+ | [M-H2O+2H]2+ | [M-H2O+H]+		3	0		0		0
658	4	4	1	[2M+Na]+ | [M+H]+ | [M+Na]+ | [M-H2O+H]+	[M+H]+	3	3	[2M+Na]+ | [M+Na]+ | [M-H2O+H]+	3	[2M+Na]+ | [M+Na]+ | [M-H2O+H]+	3	[2M+Na]+ | [M+Na]+ | [M-H2O+H]+
1178	4	4	0	[M+H]+ | [M+NH4]+ | [M+Na]+ | [M-H2O+H]+		3	0		0		0
164	4	4	1	[M+H]+ | [M+Na]+ | [M-2H2O+H]+ | [M-H2O+H]+	[M-H2O+H]+	3	3	[M+H]+ | [M+Na]+ | [M-2H2O+H]+	3	[M+H]+ | [M+Na]+ | [M-2H2O+H]+	3	[M+H]+ | [M+Na]+ | [M-2H2O+H]+
1199	4	3	0	[M+H]+ | [M+NH4]+ | [M+Na]+ | [M-H2O+H]+		2	0		0		0
693	4	2	0	[2M+H]+ | [2M+Na]+ | [M+H]+ | [M+Na]+		1	0		0		0
186	4	4	1	[M+NH4]+ | [M+Na]+ | [M-H+2Na]+ | [M-H2O+H]+	[M-H2O+H]+	3	3	[M+NH4]+ | [M+Na]+ | [M-H+2Na]+	3	[M+NH4]+ | [M+Na]+ | [M-H+2Na]+	3	[M+NH4]+ | [M+Na]+ | [M-H+2Na]+
702	4	3	0	[M+H]+ | [M+NH4]+ | [M+Na]+ | [M-H2O+H]+		2	0		0		0
1217	4	4	0	[2M+NH4]+ | [2M+Na]+ | [M+NH4]+ | [M+Na]+		3	0		0		0
711	4	4	0	[M+H]+ | [M+K]+ | [M+NH4]+ | [M+Na]+		3	0		0		0
207	4	4	0	[M+H]+ | [M+Na]+ | [M-H+2Na]+ | [M-H2O+H]+		3	0		0		0
727	4	4	0	[M+H]+ | [M+K]+ | [M+NH4]+ | [M+Na]+		3	0		0		0
736	4	3	0	[2M+Na]+ | [M+H]+ | [M+Na]+ | [M-H2O+H]+		2	0		0		0
243	4	4	0	[M+H]+ | [M+NH4]+ | [M+Na]+ | [M-H+2Na]+		3	0		0		0
1267	4	4	0	[M+H]+ | [M+NH4]+ | [M+Na]+ | [M-H2O+H]+		3	0		0		0
1274	4	4	0	[M+H]+ | [M+NH4]+ | [M+Na]+ | [M-H2O+H]+		3	0		0		0
768	4	4	0	[M+H]+ | [M+NH4]+ | [M+Na]+ | [M-H2O+H]+		3	0		0		0
770	4	4	0	[2M+Na]+ | [M+H]+ | [M+Na]+ | [M+Na]+		3	0		0		0
264	4	4	4	[M+H]+ | [M+H]+ | [M+Na]+ | [M+Na]+	[M+H]+ | [M+H]+ | [M+Na]+ | [M+Na]+	3	0		0		0
777	4	4	0	[M+H]+ | [M+K]+ | [M+NH4]+ | [M+Na]+		3	0		0		0
280	4	4	0	[M+H]+ | [M+NH4]+ | [M+Na]+ | [M-H2O+H]+		3	0		0		0
796	4	4	0	[M+H]+ | [M+K]+ | [M+Na]+ | [M-H2O+H]+		3	0		0		0
833	4	4	1	[M+H]+ | [M+Na]+ | [M-2H2O+H]+ | [M-H2O+H]+	[M+H]+	3	3	[M+Na]+ | [M-2H2O+H]+ | [M-H2O+H]+	3	[M+Na]+ | [M-2H2O+H]+ | [M-H2O+H]+	3	[M+Na]+ | [M-2H2O+H]+ | [M-H2O+H]+
328	4	4	1	[2M-H+2Na]+ | [M+Na]+ | [M-2H2O+H]+ | [M-H+2Na]+	[M-2H2O+H]+	3	3	[2M-H+2Na]+ | [M+Na]+ | [M-H+2Na]+	3	[2M-H+2Na]+ | [M+Na]+ | [M-H+2Na]+	3	[2M-H+2Na]+ | [M+Na]+ | [M-H+2Na]+
861	4	4	0	[M+H]+ | [M+K]+ | [M+NH4]+ | [M+Na]+		3	0		0		0
350	4	4	0	[M+H]+ | [M+NH4]+ | [M+Na]+ | [M-H2O+H]+		3	0		0		0
863	4	4	0	[2M+H]+ | [M+H]+ | [M+NH4]+ | [M+Na]+		3	0		0		0
357	4	4	0	[M+H]+ | [M+Na]+ | [M-2H2O+H]+ | [M-H2O+H]+		3	0		0		0
360	4	4	0	[2M+H]+ | [2M+Na]+ | [M+H]+ | [M+Na]+		3	0		0		0
361	4	4	1	[M+H]+ | [M+NH4]+ | [M+Na]+ | [M-H2O+H]+	[M+H]+	3	3	[M+NH4]+ | [M+Na]+ | [M-H2O+H]+	3	[M+NH4]+ | [M+Na]+ | [M-H2O+H]+	2	[M+NH4]+ | [M-H2O+H]+
365	4	4	0	[2M+Na]+ | [M+H]+ | [M+NH4]+ | [M+Na]+		3	0		0		0
380	4	4	0	[M+H]+ | [M+Na]+ | [M-2H2O+H]+ | [M-H2O+H]+		3	0		0		0
896	4	4	0	[2M+Na]+ | [M+H]+ | [M+NH4]+ | [M+Na]+		3	0		0		0
385	4	4	0	[2M+H]+ | [2M+Na]+ | [M+2H]2+ | [M+H]+		3	0		0		0
909	4	4	0	[M+H]+ | [M+K]+ | [M+NH4]+ | [M+Na]+		3	0		0		0
1441	4	4	0	[M+NH4]+ | [M+NH4]+ | [M+Na]+ | [M+Na]+		3	0		0		0
934	4	4	0	[M+H]+ | [M+NH4]+ | [M+Na]+ | [M-H2O+H]+		3	0		0		0
950	4	4	0	[2M+H]+ | [2M+Na]+ | [M+H]+ | [M+Na]+		3	0		0		0
1465	4	4	0	[M+H]+ | [M+NH4]+ | [M+Na]+ | [M-H2O+H]+		3	0		0		0
955	4	4	0	[M+H]+ | [M+NH4]+ | [M+Na]+ | [M-H2O+H]+		3	0		0		0
461	4	4	0	[2M+Na]+ | [M+H]+ | [M+NH4]+ | [M+Na]+		3	0		0		0
986	4	4	0	[M+H]+ | [M+Na]+ | [M-2H2O+H]+ | [M-H2O+H]+		3	0		0		0
1503	4	4	0	[2M+NH4]+ | [M+H]+ | [M+NH4]+ | [M+Na]+		3	0		0		0
1005	4	4	0	[M+H]+ | [M+K]+ | [M+NH4]+ | [M+Na]+		3	0		0		0
1023	4	4	0	[M+H]+ | [M+H]+ | [M+Na]+ | [M-H2O+H]+		3	0		0		0
1	3	2	0	[M+NH4]+ | [M+Na]+ | [M-H2O+H]+		1	0		0		0
1025	3	3	0	[M+H]+ | [M+NH4]+ | [M+Na]+		2	0		0		0
1541	3	2	0	[M+NH4]+ | [M+Na]+ | [M-H+2Na]+		1	0		0		0
5	3	3	0	[M+H]+ | [M+NH4]+ | [M+Na]+		2	0		0		0
518	3	3	0	[M+H]+ | [M+NH4]+ | [M+Na]+		2	0		0		0
7	3	3	0	[2M+Na]+ | [M+H]+ | [M+Na]+		2	0		0		0
9	3	3	0	[M+H]+ | [M+NH4]+ | [M+Na]+		2	0		0		0
11	3	3	0	[M+NH4]+ | [M+Na]+ | [M-4H2O+H]+		2	0		0		0
527	3	3	0	[M+H]+ | [M+NH4]+ | [M+Na]+		2	0		0		0
1551	3	2	0	[2M+Na]+ | [M+NH4]+ | [M+Na]+		1	0		0		0
16	3	3	0	[M+H]+ | [M+NH4]+ | [M+Na]+		2	0		0		0
1041	3	3	0	[M+Na]+ | [M+Na]+ | [M-H2O+H]+		2	0		0		0
1042	3	3	0	[2M+Na]+ | [M+H]+ | [M+Na]+		2	0		0		0
532	3	3	0	[M+H]+ | [M+Na]+ | [M-H+2Na]+		2	0		0		0
1558	3	3	0	[M+H]+ | [M+Na]+ | [M-H2O+H]+		2	0		0		0
534	3	3	0	[M+H]+ | [M+NH4]+ | [M+Na]+		2	0		0		0
1046	3	3	0	[M+H]+ | [M+NH4]+ | [M+Na]+		2	0		0		0
1048	3	3	0	[M+NH4]+ | [M-2H2O+H]+ | [M-H2O+H]+		2	0		0		0
536	3	3	0	[M+H]+ | [M+NH4]+ | [M+Na]+		2	0		0		0
1562	3	2	0	[2M+Na]+ | [M+NH4]+ | [M+Na]+		1	0		0		0
540	3	2	0	[M+H]+ | [M+NH4]+ | [M+Na]+		1	0		0		0
1054	3	2	0	[M+H]+ | [M+Na]+ | [M-H+2Na]+		1	0		0		0
30	3	3	0	[M+NH4]+ | [M+Na]+ | [M-3H2O+H]+		2	0		0		0
1570	3	3	0	[M+NH4]+ | [M+Na]+ | [M-H+2Na]+		2	0		0		0
546	3	3	0	[M+H]+ | [M+NH4]+ | [M+Na]+		2	0		0		0
35	3	3	0	[M+Na]+ | [M-2H2O+H]+ | [M-H2O+H]+		2	0		0		0
1061	3	3	0	[M+H]+ | [M+NH4]+ | [M+Na]+		2	0		0		0
550	3	3	0	[M+H]+ | [M+NH4]+ | [M+Na]+		2	0		0		0
39	3	3	0	[M+H]+ | [M+NH4]+ | [M+Na]+		2	0		0		0
43	3	3	0	[M+NH4]+ | [M+Na]+ | [M-2H2O+H]+		2	0		0		0
1068	3	3	0	[M+H]+ | [M+NH4]+ | [M+Na]+		2	0		0		0
44	3	3	0	[M+Na]+ | [M-2H2O+H]+ | [M-H2O+H]+		2	0		0		0
1069	3	3	0	[M+H]+ | [M+NH4]+ | [M+Na]+		2	0		0		0
560	3	3	0	[M+H]+ | [M+NH4]+ | [M+Na]+		2	0		0		0
48	3	3	0	[M+NH4]+ | [M+Na]+ | [M-2H2O+H]+		2	0		0		0
562	3	3	0	[M+H]+ | [M+Na]+ | [M-H2O+H]+		2	0		0		0
50	3	3	0	[M+NH4]+ | [M+Na]+ | [M-3H2O+H]+		2	0		0		0
1076	3	2	0	[M+Na]+ | [M-H2O+2H]2+ | [M-H2O+H]+		1	0		0		0
567	3	2	0	[2M+H]+ | [M+H]+ | [M+Na]+		1	0		0		0
1081	3	3	0	[M+H]+ | [M+NH4]+ | [M+Na]+		2	0		0		0
58	3	3	0	[M+Na]+ | [M-2H2O+H]+ | [M-H2O+H]+		2	0		0		0
60	3	3	1	[M+Na]+ | [M-2H2O+H]+ | [M-3H2O+H]+	[M-3H2O+H]+	2	2	[M+Na]+ | [M-2H2O+H]+	2	[M+Na]+ | [M-2H2O+H]+	2	[M+Na]+ | [M-2H2O+H]+
573	3	3	0	[M+H]+ | [M+Na]+ | [M-H2O+H]+		2	0		0		0
575	3	3	0	[M+H]+ | [M+NH4]+ | [M+Na]+		2	0		0		0
577	3	3	0	[M+H]+ | [M+NH4]+ | [M+Na]+		2	0		0		0
66	3	3	0	[M+Na]+ | [M-2H2O+H]+ | [M-H2O+H]+		2	0		0		0
67	3	3	0	[M+NH4]+ | [M+Na]+ | [M-2H2O+H]+		2	0		0		0
68	3	3	0	[M+H]+ | [M+NH4]+ | [M+Na]+		2	0		0		0
71	3	3	0	[M+Na]+ | [M-2H2O+H]+ | [M-H2O+H]+		2	0		0		0
1096	3	2	0	[M+NH4]+ | [M+Na]+ | [M-H2O+H]+		1	0		0		0
1097	3	3	0	[M+H]+ | [M+NH4]+ | [M+Na]+		2	0		0		0
586	3	2	0	[M+H]+ | [M+Na]+ | [M-H+2Na]+		1	0		0		0
1611	3	2	0	[M+NH4]+ | [M+Na]+ | [M-H+2Na]+		1	0		0		0
588	3	3	0	[M+H]+ | [M+NH4]+ | [M+Na]+		2	0		0		0
590	3	3	0	[M+NH4]+ | [M+Na]+ | [M-H2O+H]+		2	0		0		0
78	3	3	0	[M+Na]+ | [M-2H2O+H]+ | [M-3H2O+H]+		2	0		0		0
80	3	2	0	[M+H]+ | [M+Na]+ | [M-2H2O+H]+		1	0		0		0
83	3	3	0	[M+NH4]+ | [M+Na]+ | [M-2H2O+H]+		2	0		0		0
596	3	2	0	[M+H]+ | [M+NH4]+ | [M+Na]+		1	0		0		0
84	3	3	0	[M+H]+ | [M+Na]+ | [M-H2O+H]+		2	0		0		0
85	3	3	0	[M+H]+ | [M+NH4]+ | [M+Na]+		2	0		0		0
1109	3	3	0	[M+NH4]+ | [M+Na]+ | [M-H2O+H]+		2	0		0		0
86	3	3	0	[M+H]+ | [M+K]+ | [M+Na]+		2	0		0		0
87	3	3	0	[M+H]+ | [M+Na]+ | [M-H2O+H]+		2	0		0		0
599	3	3	0	[M+H]+ | [M+NH4]+ | [M+Na]+		2	0		0		0
88	3	3	0	[M+H]+ | [M+NH4]+ | [M+Na]+		2	0		0		0
601	3	3	0	[M+H]+ | [M+NH4]+ | [M+Na]+		2	0		0		0
90	3	2	0	[M+H]+ | [M+Na]+ | [M-H2O+H]+		1	0		0		0
1117	3	3	0	[M+H]+ | [M+NH4]+ | [M+Na]+		2	0		0		0
607	3	1	0	[M+H]+ | [M+NH4]+ | [M+Na]+		0	0		0		0
96	3	3	0	[M+Na]+ | [M-2H2O+H]+ | [M-3H2O+H]+		2	0		0		0
609	3	2	0	[M+H]+ | [M+NH4]+ | [M+Na]+		1	0		0		0
113	3	3	0	[M+H]+ | [M+NH4]+ | [M+Na]+		2	0		0		0
627	3	3	0	[M+H]+ | [M+Na]+ | [M-H2O+H]+		2	0		0		0
1141	3	3	0	[M+K]+ | [M+NH4]+ | [M+Na]+		2	0		0		0
120	3	3	0	[M+H]+ | [M+NH4]+ | [M+Na]+		2	0		0		0
639	3	3	0	[M+H]+ | [M+Na]+ | [M-H+2Na]+		2	0		0		0
127	3	2	0	[M+Na]+ | [M-2H2O+H]+ | [M-H2O+H]+		1	0		0		0
640	3	3	0	[M+H]+ | [M+NH4]+ | [M+Na]+		2	0		0		0
644	3	3	0	[M+H]+ | [M+NH4]+ | [M+Na]+		2	0		0		0
1156	3	3	0	[M+H]+ | [M+NH4]+ | [M+Na]+		2	0		0		0
1158	3	3	0	[M+H]+ | [M+NH4]+ | [M+Na]+		2	0		0		0
134	3	3	1	[M+H]+ | [M+Na]+ | [M-H2O+H]+	[M-H2O+H]+	2	2	[M+H]+ | [M+Na]+	2	[M+H]+ | [M+Na]+	2	[M+H]+ | [M+Na]+
135	3	3	0	[M+H]+ | [M-H2O+2H]2+ | [M-H2O+H]+		2	0		0		0
138	3	3	1	[M+Na]+ | [M-2H2O+H]+ | [M-H2O+H]+	[M-H2O+H]+	2	2	[M+Na]+ | [M-2H2O+H]+	2	[M+Na]+ | [M-2H2O+H]+	2	[M+Na]+ | [M-2H2O+H]+
651	3	3	0	[M+H]+ | [M+NH4]+ | [M+Na]+		2	0		0		0
141	3	3	0	[M+H]+ | [M+Na]+ | [M-H2O+H]+		2	0		0		0
654	3	3	0	[M+H]+ | [M+NH4]+ | [M+Na]+		2	0		0		0
144	3	3	0	[M+H]+ | [M+Na]+ | [M-2H2O+H]+		2	0		0		0
656	3	3	0	[M+H]+ | [M+Na]+ | [M-H+2Na]+		2	0		0		0
657	3	3	1	[M+H]+ | [M+NH4]+ | [M+Na]+	[M+H]+	2	2	[M+NH4]+ | [M+Na]+	2	[M+NH4]+ | [M+Na]+	2	[M+NH4]+ | [M+Na]+
1171	3	3	0	[2M+Na]+ | [M+H]+ | [M+Na]+		2	0		0		0
1174	3	2	0	[M+H]+ | [M+NH4]+ | [M+Na]+		1	0		0		0
156	3	3	0	[M+H]+ | [M+NH4]+ | [M+Na]+		2	0		0		0
669	3	3	0	[M+H]+ | [M+NH4]+ | [M+Na]+		2	0		0		0
671	3	3	0	[M+K]+ | [M+NH4]+ | [M+Na]+		2	0		0		0
160	3	3	0	[M+H]+ | [M+NH4]+ | [M+Na]+		2	0		0		0
674	3	3	0	[M+H]+ | [M+NH4]+ | [M+Na]+		2	0		0		0
1186	3	3	0	[M+H]+ | [M+NH4]+ | [M+Na]+		2	0		0		0
677	3	3	0	[M+H]+ | [M+Na]+ | [M+Na]+		2	0		0		0
166	3	3	0	[2M-2H2O+NH4]+ | [2M-2H2O+Na]+ | [M+H]+		2	0		0		0
679	3	3	0	[M+H]+ | [M+NH4]+ | [M+Na]+		2	0		0		0
688	3	3	0	[M+H]+ | [M+NH4]+ | [M+Na]+		2	0		0		0
177	3	3	2	[M+H]+ | [M+NH4]+ | [M+Na]+	[M+H]+ | [M+NH4]+	2	1	[M+Na]+	1	[M+Na]+	1	[M+Na]+
1201	3	3	0	[M+H]+ | [M+NH4]+ | [M+Na]+		2	0		0		0
692	3	3	0	[M+H]+ | [M+NH4]+ | [M+Na]+		2	0		0		0
1204	3	2	0	[M+H]+ | [M+Na]+ | [M-H2O+H]+		1	0		0		0
696	3	3	0	[M+H]+ | [M+NH4]+ | [M+Na]+		2	0		0		0
1209	3	3	0	[M+H]+ | [M+NH4]+ | [M+Na]+		2	0		0		0
1210	3	3	0	[M+H]+ | [M+H]+ | [M+Na]+		2	0		0		0
188	3	3	0	[M+H]+ | [M+NH4]+ | [M+Na]+		2	0		0		0
1215	3	3	0	[2M+Na]+ | [M+H]+ | [M-H2O+H]+		2	0		0		0
194	3	3	1	[M+Na]+ | [M-2H2O+H]+ | [M-H2O+H]+	[M-H2O+H]+	2	2	[M+Na]+ | [M-2H2O+H]+	2	[M+Na]+ | [M-2H2O+H]+	2	[M+Na]+ | [M-2H2O+H]+
198	3	3	0	[M+NH4]+ | [M+Na]+ | [M-H2O+H]+		2	0		0		0
712	3	3	0	[M+H]+ | [M+NH4]+ | [M+Na]+		2	0		0		0
714	3	3	0	[M+H]+ | [M+NH4]+ | [M+Na]+		2	0		0		0
716	3	3	0	[M+H]+ | [M+NH4]+ | [M+Na]+		2	0		0		0
1232	3	3	0	[2M+Na]+ | [M+H]+ | [M+Na]+		2	0		0		0
1233	3	3	0	[M+H]+ | [M+NH4]+ | [M+Na]+		2	0		0		0
1234	3	3	0	[M+NH4]+ | [M+Na]+ | [M-H2O+H]+		2	0		0		0
1235	3	3	0	[M+H]+ | [M+NH4]+ | [M+Na]+		2	0		0		0
1236	3	3	0	[M+H]+ | [M+NH4]+ | [M+Na]+		2	0		0		0
1243	3	3	0	[M+K]+ | [M+NH4]+ | [M+Na]+		2	0		0		0
223	3	3	0	[M+NH4]+ | [M+Na]+ | [M-H+2Na]+		2	0		0		0
1248	3	3	0	[M+H]+ | [M+NH4]+ | [M+Na]+		2	0		0		0
740	3	3	0	[M+H]+ | [M+Na]+ | [M-H2O+H]+		2	0		0		0
742	3	3	0	[M+H]+ | [M+Na]+ | [M-H+2Na]+		2	0		0		0
231	3	3	0	[M+H]+ | [M+Na]+ | [M-H2O+H]+		2	0		0		0
236	3	3	0	[M+Na]+ | [M+Na]+ | [M-H2O+H]+		2	0		0		0
752	3	3	0	[M+NH4]+ | [M+Na]+ | [M-H+2Na]+		2	0		0		0
241	3	3	1	[M+H]+ | [M+Na]+ | [M-H2O+H]+	[M-H2O+H]+	2	2	[M+H]+ | [M+Na]+	2	[M+H]+ | [M+Na]+	2	[M+H]+ | [M+Na]+
1266	3	3	0	[M+H]+ | [M+NH4]+ | [M+Na]+		2	0		0		0
756	3	3	0	[M+H]+ | [M-H2O+H]+ | [M-H2O+Na]+		2	0		0		0
248	3	3	0	[M+H]+ | [M+NH4]+ | [M+Na]+		2	0		0		0
761	3	2	0	[2M+H]+ | [M+H]+ | [M+Na]+		1	0		0		0
1275	3	3	0	[M+H]+ | [M+NH4]+ | [M+Na]+		2	0		0		0
253	3	2	1	[M+K]+ | [M+NH4]+ | [M+Na]+	[M+NH4]+	1	1	[M+Na]+	1	[M+Na]+	1	[M+Na]+
765	3	2	0	[2M+Na]+ | [M+Na]+ | [M-H2O+H]+		1	0		0		0
1286	3	3	0	[M+H]+ | [M+Na]+ | [M+Na]+		2	0		0		0
774	3	3	0	[2M+H]+ | [M+H]+ | [M+Na]+		2	0		0		0
263	3	3	0	[M+H]+ | [M+Na]+ | [M-H2O+H]+		2	0		0		0
1291	3	2	0	[2M+Na]+ | [M+H]+ | [M+Na]+		1	0		0		0
269	3	3	0	[M+H]+ | [M+Na]+ | [M-H2O+H]+		2	0		0		0
782	3	3	0	[M+H]+ | [M+H]+ | [M+Na]+		2	0		0		0
1296	3	3	0	[2M+H]+ | [2M+Na]+ | [M+H]+		2	0		0		0
1297	3	2	0	[2M+Na]+ | [M+NH4]+ | [M+Na]+		1	0		0		0
276	3	2	1	[M-3H2O+H]+ | [M-H+2Na]+ | [M-H2O+H]+	[M-H2O+H]+	1	1	[M-H+2Na]+	1	[M-H+2Na]+	1	[M-H+2Na]+
793	3	3	0	[M+H]+ | [M+NH4]+ | [M+Na]+		2	0		0		0
797	3	3	0	[M+H]+ | [M+NH4]+ | [M+Na]+		2	0		0		0
798	3	3	0	[M+NH4]+ | [M+Na]+ | [M-H2O+H]+		2	0		0		0
1310	3	3	0	[M+H]+ | [M+NH4]+ | [M+Na]+		2	0		0		0
1311	3	3	0	[M+H]+ | [M+NH4]+ | [M+Na]+		2	0		0		0
804	3	3	0	[M+H]+ | [M+Na]+ | [M-H2O+H]+		2	0		0		0
292	3	3	0	[M+H]+ | [M+Na]+ | [M-H2O+H]+		2	0		0		0
1316	3	3	0	[2M+NH4]+ | [2M+Na]+ | [M+NH4]+		2	0		0		0
811	3	3	0	[M+H]+ | [M+NH4]+ | [M+Na]+		2	0		0		0
813	3	3	0	[M+H]+ | [M+Na]+ | [M-H2O+H]+		2	0		0		0
304	3	3	0	[M+H]+ | [M+NH4]+ | [M+Na]+		2	0		0		0
1329	3	3	0	[M+H]+ | [M+NH4]+ | [M+Na]+		2	0		0		0
308	3	3	0	[M+NH4]+ | [M+Na]+ | [M+Na]+		2	0		0		0
309	3	3	0	[M+H]+ | [M+Na]+ | [M-H2O+H]+		2	0		0		0
822	3	3	0	[M+H]+ | [M+Na]+ | [M-H2O+H]+		2	0		0		0
1339	3	3	0	[M+H]+ | [M+Na]+ | [M-H2O+H]+		2	0		0		0
828	3	3	0	[M+H]+ | [M+Na]+ | [M-H2O+H]+		2	0		0		0
317	3	2	0	[2M+H]+ | [2M+Na]+ | [M+NH4]+		1	0		0		0
832	3	3	0	[M+H]+ | [M+NH4]+ | [M+Na]+		2	0		0		0
1353	3	3	0	[M+NH4]+ | [M+NH4]+ | [M+Na]+		2	0		0		0
338	3	3	0	[M+H]+ | [M+Na]+ | [M-H2O+H]+		2	0		0		0
854	3	2	0	[M+H]+ | [M+Na]+ | [M-H+2Na]+		1	0		0		0
858	3	3	0	[M+H]+ | [M+NH4]+ | [M+Na]+		2	0		0		0
1372	3	3	0	[M+H]+ | [M-H2O+Na]+ | [M-H2O-H+2Na]+		2	0		0		0
865	3	3	0	[M+H]+ | [M+NH4]+ | [M+Na]+		2	0		0		0
871	3	3	0	[M+H]+ | [M+NH4]+ | [M+Na]+		2	0		0		0
872	3	3	0	[M+H]+ | [M+H]+ | [M+Na]+		2	0		0		0
875	3	3	0	[M+H]+ | [M+H]+ | [M+Na]+		2	0		0		0
364	3	3	0	[M+H]+ | [M+Na]+ | [M-H2O+H]+		2	0		0		0
877	3	3	0	[M+H]+ | [M+Na]+ | [M-H2O+H]+		2	0		0		0
367	3	3	1	[2M+Na]+ | [M+H]+ | [M+Na]+	[M+H]+	2	2	[2M+Na]+ | [M+Na]+	2	[2M+Na]+ | [M+Na]+	2	[2M+Na]+ | [M+Na]+
373	3	3	0	[M+H]+ | [M+NH4]+ | [M+Na]+		2	0		0		0
1405	3	3	0	[M+H]+ | [M+NH4]+ | [M+Na]+		2	0		0		0
894	3	3	0	[M+H]+ | [M+NH4]+ | [M+Na]+		2	0		0		0
899	3	2	0	[M+NH4]+ | [M+Na]+ | [M-H2O+H]+		1	0		0		0
387	3	3	0	[M+H]+ | [M+NH4]+ | [M+Na]+		2	0		0		0
1411	3	3	0	[2M+Na]+ | [M+NH4]+ | [M+Na]+		2	0		0		0
900	3	3	0	[M+NH4]+ | [M+Na]+ | [M-H2O+H]+		2	0		0		0
388	3	3	0	[M+Ca]2+ | [M+NH4]+ | [M+Na]+		2	0		0		0
1413	3	3	0	[M+H]+ | [M+NH4]+ | [M+Na]+		2	0		0		0
1414	3	3	0	[M+H]+ | [M+NH4]+ | [M+Na]+		2	0		0		0
904	3	3	0	[M+H]+ | [M+NH4]+ | [M+Na]+		2	0		0		0
398	3	3	0	[2M+Na]+ | [M+H]+ | [M+Na]+		2	0		0		0
911	3	3	0	[M+H]+ | [M+Na]+ | [M+Na]+		2	0		0		0
913	3	3	0	[M+NH4]+ | [M+Na]+ | [M-H2O+H]+		2	0		0		0
402	3	3	0	[M+H]+ | [M+Na]+ | [M-H+2Na]+		2	0		0		0
1435	3	3	0	[M+H]+ | [M+NH4]+ | [M+Na]+		2	0		0		0
931	3	3	0	[M+H]+ | [M+Na]+ | [M-H+2Na]+		2	0		0		0
419	3	3	0	[M+NH4]+ | [M+Na]+ | [M-H2O+H]+		2	0		0		0
420	3	3	0	[M+H]+ | [M+NH4]+ | [M+Na]+		2	0		0		0
1447	3	2	0	[2M+Na]+ | [M+H]+ | [M+Na]+		1	0		0		0
936	3	3	0	[M+K]+ | [M+NH4]+ | [M+Na]+		2	0		0		0
937	3	3	0	[M+H]+ | [M+NH4]+ | [M+Na]+		2	0		0		0
425	3	3	0	[M+H]+ | [M+NH4]+ | [M+Na]+		2	0		0		0
426	3	3	0	[M+H]+ | [M+NH4]+ | [M+Na]+		2	0		0		0
947	3	3	0	[M+H]+ | [M+NH4]+ | [M+Na]+		2	0		0		0
440	3	1	0	[M+2H]2+ | [M+H]+ | [M+NH4]+		0	0		0		0
443	3	3	0	[M+H]+ | [M+NH4]+ | [M+Na]+		2	0		0		0
450	3	3	0	[M+H]+ | [M+K]+ | [M+Na]+		2	0		0		0
964	3	3	0	[M+H]+ | [M+Na]+ | [M-H2O+H]+		2	0		0		0
1477	3	3	0	[2M+Na]+ | [M+NH4]+ | [M+Na]+		2	0		0		0
455	3	3	0	[M+H]+ | [M+NH4]+ | [M+Na]+		2	0		0		0
969	3	3	0	[M+H]+ | [M+Na]+ | [M-H2O+H]+		2	0		0		0
971	3	3	0	[M+H]+ | [M+NH4]+ | [M+Na]+		2	0		0		0
1485	3	3	1	[M+H]+ | [M+Na]+ | [M-H2O+H]+	[M+H]+	2	2	[M+Na]+ | [M-H2O+H]+	2	[M+Na]+ | [M-H2O+H]+	2	[M+Na]+ | [M-H2O+H]+
462	3	3	0	[M+H]+ | [M+NH4]+ | [M+Na]+		2	0		0		0
464	3	3	0	[M+H]+ | [M+NH4]+ | [M+Na]+		2	0		0		0
980	3	3	0	[M+H]+ | [M+Na]+ | [M+Na]+		2	0		0		0
1497	3	3	0	[M+H]+ | [M+NH4]+ | [M+Na]+		2	0		0		0
985	3	3	0	[M+H]+ | [M+NH4]+ | [M+Na]+		2	0		0		0
1498	3	2	0	[M+NH4]+ | [M+Na]+ | [M-H+2Na]+		1	0		0		0
987	3	3	0	[2M+Na]+ | [M+NH4]+ | [M+Na]+		2	0		0		0
476	3	2	0	[M+H]+ | [M+NH4]+ | [M+Na]+		1	0		0		0
992	3	3	1	[M+H]+ | [M+NH4]+ | [M+Na]+	[M+H]+	2	2	[M+NH4]+ | [M+Na]+	2	[M+NH4]+ | [M+Na]+	2	[M+NH4]+ | [M+Na]+
993	3	3	0	[M+H]+ | [M+NH4]+ | [M+Na]+		2	0		0		0
483	3	3	0	[M+H]+ | [M+NH4]+ | [M+Na]+		2	0		0		0
997	3	2	0	[M+H]+ | [M+Na]+ | [M-H2O+H]+		1	0		0		0
489	3	3	0	[M+H]+ | [M+Na]+ | [M+Na]+		2	0		0		0
1516	3	3	1	[M+H]+ | [M+Na]+ | [M-H+2Na]+	[M+H]+	2	2	[M+Na]+ | [M-H+2Na]+	2	[M+Na]+ | [M-H+2Na]+	2	[M+Na]+ | [M-H+2Na]+
493	3	3	0	[M+H]+ | [M+NH4]+ | [M+Na]+		2	0		0		0
1523	3	3	0	[M+H]+ | [M+NH4]+ | [M+Na]+		2	0		0		0
1524	3	3	0	[M+NH4]+ | [M+Na]+ | [M-H2O+H]+		2	0		0		0
500	3	3	0	[M+H]+ | [M+NH4]+ | [M+Na]+		2	0		0		0
1013	3	3	0	[M+H]+ | [M+Na]+ | [M-H2O+H]+		2	0		0		0
1530	3	3	0	[2M+Na]+ | [M+NH4]+ | [M+Na]+		2	0		0		0
508	3	3	0	[M+H]+ | [M+NH4]+ | [M+Na]+		2	0		0		0
510	3	3	0	[M+H]+ | [M+NH4]+ | [M+Na]+		2	0		0		0

### Sheet: MSV000083772_Stromatolites_DOM_
Valid dataset (mgf fits graphml)?	true
All library hits have MSMS in mgf	true
Library hits with MSMS in mgf %	100	(should be 100 %; otherwise check if graphml was result of this mgf)
total nodes	5667	All nodes (might include some nodes without MS/MS scan but ion identity)
total nodes with MS/MS	5431	All nodes with MS/MS scan
Library matches (MS2)	184	Library matches with the GNPS library
Ion identities (MS1)	473	Nodes with ion identities (can include some without MS/MS scan)
Ion identities with MS/MS	237	Nodes with ion identity and MS/MS scan
library matches with ion identity	12
library matches with ion identity %	6.5
Ion Identity Networks	149
Percentage of identified compounds per feature with a minimum of X signals in MS/MS spectrum
Nodes reduced by IIN = All nodes (with MS/MS) in a ion identity network reduced to 1 neutral molecule node
min signals	MS/MS scans	identified	identified %	singletons FBMN	singletons IIN+FBMN	% singletons FBMN	% singletons IIN+FBMN	Nodes reduced by IIN	% nodes reduced by IIN	Remaining nodes after IIN reduction	Possible new library spectra by IIN
0	5431	184	3.4	2058	1988	37.9	36.6	120	2.2	5311	13
1	5431	184	3.4	2058	1988	37.9	36.6	120	2.2	5311	13
4	5430	184	3.4	2057	1987	37.9	36.6	120	2.2	5310	13
6	5430	184	3.4	2057	1987	37.9	36.6	120	2.2	5310	13
###################################################################
distance to identified compounds (each node is only counted once (even if connected to multiple identified compounds)
Feature based molecular networking only (NO IIN)
	dist	0	1	2	3	4	5	0	1	2	3	4	5
min signals	MS/MS scans	n within 0	n within 1	n within 2	n within 3	n within 4	n within 5	% within 0	% within 1	% within 2	% within 3	% within 4	% within 5
0	5431	184	382	474	522	568	622	3.4	7	8.7	9.6	10.5	11.5
1	5431	184	382	474	522	568	622	3.4	7	8.7	9.6	10.5	11.5
4	5430	184	382	474	522	568	622	3.4	7	8.7	9.6	10.5	11.5
6	5430	184	382	474	522	568	622	3.4	7	8.7	9.6	10.5	11.5
FBMN and IIN edges
	dist	0	1	2	3	4	5	0	1	2	3	4	5
min signals	MS/MS scans	n within 0	n within 1	n within 2	n within 3	n within 4	n within 5	% within 0	% within 1	% within 2	% within 3	% within 4	% within 5
0	5431	184	391	505	564	612	692	3.4	7.2	9.3	10.4	11.3	12.7
1	5431	184	391	505	564	612	692	3.4	7.2	9.3	10.4	11.3	12.7
4	5430	184	391	505	564	612	692	3.4	7.2	9.3	10.4	11.3	12.7
6	5430	184	391	505	564	612	692	3.4	7.2	9.3	10.4	11.3	12.7
###################################################################
Ion identities	473
Adduct distribution						Adduct distribution (sorted by n)
ion type	n						ion type	n
[2M+H]+	2						[M+H]+	120
[2M+NH4]+	3						[M+NH4]+	117
[2M+Na]+	3						[M+Na]+	109
[2M-2H2O+NH4]+	3						[M-H2O+H]+	50
[2M-2H2O-H+2Na]+	1						[M-2H2O+H]+	22
[2M-3H2O+NH4]+	1						[M-H2O+NH4]+	11
[2M-H2O+H]+	1						[M-2H2O+NH4]+	8
[2M-H2O+Na]+	1						[M-2H2O+Na]+	4
[M+HFA+NH4]+	3						[2M+NH4]+	3
[M+H]+	120						[M+K]+	3
[M+K]+	3						[2M+Na]+	3
[M+NH4]+	117						[M-H+2Na]+	3
[M+Na]+	109						[2M-2H2O+NH4]+	3
[M-2H2O+H]+	22						[M+HFA+NH4]+	3
[M-2H2O+NH4]+	8						[2M+H]+	2
[M-2H2O+Na]+	4						[M-3H2O+H]+	2
[M-2H2O-H+2Na]+	1						[2M-2H2O-H+2Na]+	1
[M-3H2O+H]+	2						[M-H2O-H+2Na]+	1
[M-3H2O+NH4]+	1						[2M-H2O+Na]+	1
[M-4H2O+H]+	1						[M-4H2O+NH4]+	1
[M-4H2O+NH4]+	1						[M-4H2O+H]+	1
[M-H+2Na]+	3						[M-3H2O+NH4]+	1
[M-H2O+2H]2+	1						[2M-3H2O+NH4]+	1
[M-H2O+H]+	50						[M-2H2O-H+2Na]+	1
[M-H2O+NH4]+	11						[2M-H2O+H]+	1
[M-H2O-H+2Na]+	1						[M-H2O+2H]2+	1
###################################################################
Ion identity networks
							Possible library entries with n signals
NetID	net size	nodes with MSMS	identified	all ions	ions matched library	Reduction by	n=3	ions n=3	n=4	ions n=4	n=6	ions n=6
165	7	2	0	[2M+NH4]+ | [M+H]+ | [M+H]+ | [M+NH4]+ | [M+Na]+ | [M-2H2O+H]+ | [M-H2O+H]+		1	0		0		0
9	6	1	1	[M+HFA+NH4]+ | [M+H]+ | [M+H]+ | [M+H]+ | [M+H]+ | [M-2H2O+NH4]+	[M+H]+	0	0		0		0
10	6	1	1	[M+HFA+NH4]+ | [M+H]+ | [M+H]+ | [M-2H2O+NH4]+ | [M-2H2O+NH4]+ | [M-2H2O+NH4]+	[M+H]+	0	0		0		0
124	6	3	0	[2M+Na]+ | [M+H]+ | [M+NH4]+ | [M+Na]+ | [M+Na]+ | [M-H2O+NH4]+		2	0		0		0
191	6	2	0	[M+H]+ | [M+Na]+ | [M-H2O+H]+ | [M-H2O+NH4]+ | [M-H2O+NH4]+ | [M-H2O+NH4]+		1	0		0		0
517	5	1	0	[M+H]+ | [M+NH4]+ | [M+NH4]+ | [M+NH4]+ | [M+Na]+		0	0		0		0
76	5	2	0	[M+H]+ | [M+NH4]+ | [M+Na]+ | [M-2H2O+H]+ | [M-H2O+H]+		1	0		0		0
176	5	2	0	[M+Na]+ | [M+Na]+ | [M-2H2O+H]+ | [M-2H2O+H]+ | [M-H2O+H]+		1	0		0		0
184	5	2	0	[M+H]+ | [M+NH4]+ | [M+Na]+ | [M-H2O+H]+ | [M-H2O+NH4]+		1	0		0		0
189	5	3	0	[M+H]+ | [M+Na]+ | [M-H2O+H]+ | [M-H2O+H]+ | [M-H2O+NH4]+		2	0		0		0
252	5	1	0	[M+NH4]+ | [M-2H2O+NH4]+ | [M-2H2O+Na]+ | [M-3H2O+NH4]+ | [M-H2O+NH4]+		0	0		0		0
277	4	1	0	[M+H]+ | [M+NH4]+ | [M+Na]+ | [M-H2O+H]+		0	0		0		0
534	4	4	2	[2M+H]+ | [2M+Na]+ | [M+H]+ | [M+Na]+	[2M+H]+ | [M+H]+	3	2	[2M+Na]+ | [M+Na]+	2	[2M+Na]+ | [M+Na]+	2	[2M+Na]+ | [M+Na]+
303	4	0	0	[M+H]+ | [M+NH4]+ | [M+Na]+ | [M-H2O+H]+		0	0		0		0
306	4	2	0	[M+H]+ | [M+Na]+ | [M-2H2O+H]+ | [M-H2O+H]+		1	0		0		0
309	4	2	0	[M+H]+ | [M+Na]+ | [M-H2O+H]+ | [M-H2O+H]+		1	0		0		0
58	4	3	0	[M+H]+ | [M+NH4]+ | [M+Na]+ | [M-H2O+H]+		2	0		0		0
68	4	2	0	[M+H]+ | [M+Na]+ | [M-2H2O+H]+ | [M-H2O+H]+		1	0		0		0
74	4	4	0	[M+H]+ | [M+K]+ | [M+NH4]+ | [M+Na]+		3	0		0		0
84	4	3	1	[M+H]+ | [M+K]+ | [M+NH4]+ | [M+Na]+	[M+H]+	2	2	[M+NH4]+ | [M+Na]+	2	[M+NH4]+ | [M+Na]+	2	[M+NH4]+ | [M+Na]+
346	4	1	0	[M+H]+ | [M+NH4]+ | [M+Na]+ | [M-2H2O+Na]+		0	0		0		0
130	4	4	0	[M+H]+ | [M+NH4]+ | [M+Na]+ | [M-H2O+H]+		3	0		0		0
387	4	1	0	[M+H]+ | [M+NH4]+ | [M+Na]+ | [M-H2O+2H]2+		0	0		0		0
391	4	2	0	[M+H]+ | [M+NH4]+ | [M+Na]+ | [M-H2O+H]+		1	0		0		0
161	4	1	0	[M+NH4]+ | [M-2H2O+NH4]+ | [M-H2O+NH4]+ | [M-H2O-H+2Na]+		0	0		0		0
167	4	1	0	[M+H]+ | [M+NH4]+ | [M-2H2O+H]+ | [M-H2O+H]+		0	0		0		0
169	4	4	0	[M+H]+ | [M+NH4]+ | [M+Na]+ | [M-H2O+H]+		3	0		0		0
173	4	1	0	[M+Na]+ | [M-2H2O+H]+ | [M-2H2O+H]+ | [M-2H2O+H]+		0	0		0		0
434	4	3	0	[M+H]+ | [M+NH4]+ | [M-2H2O+H]+ | [M-H2O+H]+		2	0		0		0
185	4	1	0	[M+H]+ | [M+NH4]+ | [M+Na]+ | [M-H2O+H]+		0	0		0		0
194	4	1	0	[M+H]+ | [M+NH4]+ | [M-2H2O-H+2Na]+ | [M-H2O+H]+		0	0		0		0
198	4	0	0	[M+H]+ | [M+NH4]+ | [M-3H2O+H]+ | [M-H2O+H]+		0	0		0		0
455	4	0	0	[M+NH4]+ | [M+Na]+ | [M-2H2O+H]+ | [M-H2O+H]+		0	0		0		0
207	4	3	0	[M+H]+ | [M+H]+ | [M+NH4]+ | [M+Na]+		2	0		0		0
224	4	3	0	[M+H]+ | [M+NH4]+ | [M+Na]+ | [M-H2O+H]+		2	0		0		0
257	3	1	0	[M+H]+ | [M+NH4]+ | [M+Na]+		0	0		0		0
1	3	0	0	[M+H]+ | [M-2H2O+Na]+ | [M-H+2Na]+		0	0		0		0
514	3	0	0	[M+H]+ | [M+NH4]+ | [M+Na]+		0	0		0		0
2	3	0	0	[M+H]+ | [M+Na]+ | [M-H2O+NH4]+		0	0		0		0
518	3	1	0	[M+H]+ | [M+NH4]+ | [M+Na]+		0	0		0		0
264	3	3	0	[2M-H2O+H]+ | [M+HFA+NH4]+ | [M+NH4]+		2	0		0		0
267	3	2	0	[M+H]+ | [M+NH4]+ | [M-H2O+H]+		1	0		0		0
269	3	2	0	[M+H]+ | [M+NH4]+ | [M-H2O+H]+		1	0		0		0
270	3	3	0	[M+H]+ | [M+NH4]+ | [M+Na]+		2	0		0		0
14	3	0	0	[M+NH4]+ | [M-2H2O+H]+ | [M-H2O+H]+		0	0		0		0
275	3	2	0	[M+H]+ | [M+NH4]+ | [M+Na]+		1	0		0		0
276	3	2	0	[M+H]+ | [M+NH4]+ | [M+Na]+		1	0		0		0
280	3	2	0	[M+H]+ | [M+NH4]+ | [M+Na]+		1	0		0		0
282	3	1	0	[M+H]+ | [M+NH4]+ | [M+Na]+		0	0		0		0
283	3	0	0	[M+Na]+ | [M-3H2O+H]+ | [M-H2O+NH4]+		0	0		0		0
28	3	3	0	[M+H]+ | [M+NH4]+ | [M+Na]+		2	0		0		0
286	3	2	0	[M+H]+ | [M+NH4]+ | [M-H2O+H]+		1	0		0		0
288	3	2	2	[M+H]+ | [M+Na]+ | [M-H2O+H]+	[M+H]+ | [M+Na]+	1	0		0		0
544	3	1	0	[M+H]+ | [M+Na]+ | [M-H+2Na]+		0	0		0		0
33	3	0	0	[2M-2H2O-H+2Na]+ | [2M-3H2O+NH4]+ | [M+NH4]+		0	0		0		0
290	3	2	0	[M+NH4]+ | [M+Na]+ | [M-H2O+H]+		1	0		0		0
36	3	3	0	[M+H]+ | [M+NH4]+ | [M+Na]+		2	0		0		0
292	3	1	0	[M+NH4]+ | [M-2H2O+H]+ | [M-H2O+H]+		0	0		0		0
550	3	3	1	[M+NH4]+ | [M+Na]+ | [M-H2O+H]+	[M+NH4]+	2	2	[M+Na]+ | [M-H2O+H]+	2	[M+Na]+ | [M-H2O+H]+	2	[M+Na]+ | [M-H2O+H]+
38	3	1	0	[M+Na]+ | [M-2H2O+H]+ | [M-2H2O+H]+		0	0		0		0
39	3	3	0	[M+H]+ | [M+NH4]+ | [M+Na]+		2	0		0		0
296	3	2	0	[2M+NH4]+ | [M+H]+ | [M+Na]+		1	0		0		0
555	3	2	0	[M+H]+ | [M+NH4]+ | [M+Na]+		1	0		0		0
300	3	3	1	[M+H]+ | [M+NH4]+ | [M-2H2O+H]+	[M-2H2O+H]+	2	2	[M+H]+ | [M+NH4]+	2	[M+H]+ | [M+NH4]+	2	[M+H]+ | [M+NH4]+
302	3	2	0	[M+NH4]+ | [M+Na]+ | [M-H2O+H]+		1	0		0		0
304	3	1	0	[M+H]+ | [M+H]+ | [M+Na]+		0	0		0		0
49	3	3	1	[M+H]+ | [M+NH4]+ | [M+Na]+	[M+H]+	2	2	[M+NH4]+ | [M+Na]+	2	[M+NH4]+ | [M+Na]+	2	[M+NH4]+ | [M+Na]+
53	3	0	0	[M+Na]+ | [M-2H2O+H]+ | [M-H2O+H]+		0	0		0		0
55	3	1	0	[M+HFA+NH4]+ | [M+H]+ | [M+NH4]+		0	0		0		0
60	3	3	0	[M+H]+ | [M+NH4]+ | [M+Na]+		2	0		0		0
575	3	0	0	[M+H]+ | [M+NH4]+ | [M+Na]+		0	0		0		0
63	3	3	0	[M+H]+ | [M+NH4]+ | [M+Na]+		2	0		0		0
583	3	3	0	[M+H]+ | [M+NH4]+ | [M+Na]+		2	0		0		0
71	3	0	0	[M+Na]+ | [M-2H2O+H]+ | [M-2H2O+NH4]+		0	0		0		0
329	3	1	0	[M+H]+ | [M+Na]+ | [M-H2O+H]+		0	0		0		0
590	3	0	0	[M+H]+ | [M+Na]+ | [M+Na]+		0	0		0		0
78	3	1	0	[M+H]+ | [M+NH4]+ | [M+Na]+		0	0		0		0
80	3	1	0	[M+H]+ | [M+NH4]+ | [M+Na]+		0	0		0		0
81	3	0	0	[2M-2H2O+NH4]+ | [M+H]+ | [M-2H2O+NH4]+		0	0		0		0
338	3	2	0	[M+H]+ | [M+NH4]+ | [M+Na]+		1	0		0		0
87	3	2	0	[M+H]+ | [M+NH4]+ | [M-H2O+H]+		1	0		0		0
344	3	0	0	[M+H]+ | [M+NH4]+ | [M+Na]+		0	0		0		0
91	3	3	1	[M+H]+ | [M+NH4]+ | [M+Na]+	[M+H]+	2	2	[M+NH4]+ | [M+Na]+	2	[M+NH4]+ | [M+Na]+	2	[M+NH4]+ | [M+Na]+
349	3	1	0	[M+H]+ | [M+NH4]+ | [M-H2O+H]+		0	0		0		0
103	3	2	0	[M+H]+ | [M+NH4]+ | [M+Na]+		1	0		0		0
104	3	0	0	[M+Na]+ | [M-2H2O+H]+ | [M-H2O+NH4]+		0	0		0		0
109	3	1	0	[M+H]+ | [M+NH4]+ | [M-2H2O+Na]+		0	0		0		0
374	3	1	0	[M+H]+ | [M+NH4]+ | [M+Na]+		0	0		0		0
118	3	1	0	[2M+Na]+ | [M+NH4]+ | [M+Na]+		0	0		0		0
375	3	2	0	[M+H]+ | [M+Na]+ | [M+Na]+		1	0		0		0
376	3	3	0	[M+H]+ | [M+NH4]+ | [M+Na]+		2	0		0		0
122	3	3	0	[M+H]+ | [M+NH4]+ | [M+Na]+		2	0		0		0
123	3	0	0	[M+Na]+ | [M-2H2O+H]+ | [M-2H2O+NH4]+		0	0		0		0
380	3	2	0	[M+H]+ | [M+NH4]+ | [M+Na]+		1	0		0		0
382	3	2	0	[M+H]+ | [M+NH4]+ | [M+Na]+		1	0		0		0
383	3	2	0	[M+H]+ | [M+NH4]+ | [M+Na]+		1	0		0		0
384	3	0	0	[M+NH4]+ | [M-2H2O+H]+ | [M-H2O+H]+		0	0		0		0
386	3	3	2	[M+H]+ | [M+NH4]+ | [M+Na]+	[M+H]+ | [M+Na]+	2	1	[M+NH4]+	1	[M+NH4]+	1	[M+NH4]+
136	3	3	0	[M+H]+ | [M+Na]+ | [M-H2O+H]+		2	0		0		0
137	3	3	0	[M+NH4]+ | [M+NH4]+ | [M-H2O+H]+		2	0		0		0
394	3	2	0	[M+H]+ | [M+H]+ | [M+NH4]+		1	0		0		0
138	3	0	0	[2M-2H2O+NH4]+ | [2M-2H2O+NH4]+ | [M+H]+		0	0		0		0
141	3	1	0	[M+H]+ | [M+NH4]+ | [M-H2O+NH4]+		0	0		0		0
398	3	1	0	[M+H]+ | [M+NH4]+ | [M-H2O+H]+		0	0		0		0
144	3	3	0	[M+H]+ | [M+NH4]+ | [M+Na]+		2	0		0		0
401	3	2	0	[M+NH4]+ | [M+Na]+ | [M-H2O+H]+		1	0		0		0
402	3	0	0	[M+NH4]+ | [M+Na]+ | [M-2H2O+H]+		0	0		0		0
150	3	0	0	[M+NH4]+ | [M+Na]+ | [M-H2O+H]+		0	0		0		0
153	3	1	0	[M+H]+ | [M+NH4]+ | [M-H2O+H]+		0	0		0		0
154	3	0	0	[M+H]+ | [M+NH4]+ | [M-H2O+H]+		0	0		0		0
413	3	2	0	[M+H]+ | [M+NH4]+ | [M+Na]+		1	0		0		0
159	3	1	0	[M+Na]+ | [M-4H2O+NH4]+ | [M-H2O+NH4]+		0	0		0		0
419	3	2	0	[M+H]+ | [M+NH4]+ | [M+Na]+		1	0		0		0
424	3	2	0	[M+H]+ | [M+NH4]+ | [M+Na]+		1	0		0		0
172	3	3	0	[M+H]+ | [M+NH4]+ | [M+Na]+		2	0		0		0
430	3	2	0	[2M-H2O+Na]+ | [M+NH4]+ | [M-H2O+NH4]+		1	0		0		0
175	3	1	0	[M+Na]+ | [M-H2O+H]+ | [M-H2O+NH4]+		0	0		0		0
433	3	0	0	[M-2H2O+NH4]+ | [M-4H2O+H]+ | [M-H+2Na]+		0	0		0		0
436	3	1	0	[M+NH4]+ | [M+NH4]+ | [M-2H2O+H]+		0	0		0		0
180	3	2	0	[M+H]+ | [M+NH4]+ | [M+Na]+		1	0		0		0
186	3	3	0	[M+H]+ | [M+NH4]+ | [M-H2O+H]+		2	0		0		0
187	3	1	0	[M+NH4]+ | [M-2H2O+H]+ | [M-H2O+H]+		0	0		0		0
451	3	0	0	[M+H]+ | [M+NH4]+ | [M-H2O+H]+		0	0		0		0
453	3	1	0	[M+H]+ | [M+NH4]+ | [M+Na]+		0	0		0		0
199	3	0	0	[M+H]+ | [M+NH4]+ | [M-H2O+H]+		0	0		0		0
200	3	2	0	[M+H]+ | [M+NH4]+ | [M+Na]+		1	0		0		0
456	3	2	0	[M+H]+ | [M+NH4]+ | [M+Na]+		1	0		0		0
459	3	1	0	[M+H]+ | [M+NH4]+ | [M+Na]+		0	0		0		0
204	3	1	0	[M+H]+ | [M+Na]+ | [M-H2O+H]+		0	0		0		0
205	3	1	0	[M+H]+ | [M+K]+ | [M+NH4]+		0	0		0		0
206	3	3	0	[M+H]+ | [M+NH4]+ | [M+Na]+		2	0		0		0
208	3	3	0	[M+H]+ | [M+NH4]+ | [M+Na]+		2	0		0		0
210	3	2	0	[M+H]+ | [M+NH4]+ | [M+Na]+		1	0		0		0
468	3	2	0	[M+H]+ | [M+NH4]+ | [M+Na]+		1	0		0		0
213	3	3	0	[M+H]+ | [M+NH4]+ | [M+Na]+		2	0		0		0
217	3	2	0	[M+H]+ | [M+NH4]+ | [M+Na]+		1	0		0		0
473	3	3	0	[2M+NH4]+ | [M+H]+ | [M+NH4]+		2	0		0		0
218	3	1	0	[M+H]+ | [M-2H2O+NH4]+ | [M-H2O+H]+		0	0		0		0
219	3	2	0	[M+H]+ | [M+NH4]+ | [M+Na]+		1	0		0		0
221	3	1	0	[M+H]+ | [M+NH4]+ | [M+Na]+		0	0		0		0
480	3	2	0	[M+H]+ | [M+NH4]+ | [M+Na]+		1	0		0		0
226	3	1	0	[M+H]+ | [M+NH4]+ | [M+Na]+		0	0		0		0
233	3	3	0	[2M+H]+ | [M+H]+ | [M+Na]+		2	0		0		0
234	3	2	0	[M+H]+ | [M+NH4]+ | [M+Na]+		1	0		0		0
236	3	1	0	[M+H]+ | [M+NH4]+ | [M-H2O+H]+		0	0		0		0
240	3	1	0	[M+H]+ | [M+NH4]+ | [M+Na]+		0	0		0		0
246	3	1	0	[M+H]+ | [M+NH4]+ | [M+Na]+		0	0		0		0
247	3	3	0	[M+H]+ | [M+NH4]+ | [M+Na]+		2	0		0		0
254	3	1	0	[M+H]+ | [M+NH4]+ | [M+Na]+		0	0		0		0

### Sheet: MSV000084024_Fungus-growing T s
Valid dataset (mgf fits graphml)?	true
All library hits have MSMS in mgf	true
Library hits with MSMS in mgf %	100	(should be 100 %; otherwise check if graphml was result of this mgf)
total nodes	2322	All nodes (might include some nodes without MS/MS scan but ion identity)
total nodes with MS/MS	2312	All nodes with MS/MS scan
Library matches (MS2)	101	Library matches with the GNPS library
Ion identities (MS1)	134	Nodes with ion identities (can include some without MS/MS scan)
Ion identities with MS/MS	124	Nodes with ion identity and MS/MS scan
library matches with ion identity	3
library matches with ion identity %	3
Ion Identity Networks	38
Percentage of identified compounds per feature with a minimum of X signals in MS/MS spectrum
Nodes reduced by IIN = All nodes (with MS/MS) in a ion identity network reduced to 1 neutral molecule node
min signals	MS/MS scans	identified	identified %	singletons FBMN	singletons IIN+FBMN	% singletons FBMN	% singletons IIN+FBMN	Nodes reduced by IIN	% nodes reduced by IIN	Remaining nodes after IIN reduction	Possible new library spectra by IIN
0	2312	101	4.4	769	727	33.3	31.4	86	3.7	2226	6
1	2308	101	4.4	765	723	33.1	31.3	86	3.7	2222	6
4	2289	101	4.4	746	706	32.6	30.8	84	3.7	2205	6
6	2269	101	4.5	726	687	32	30.3	83	3.7	2186	6
###################################################################
distance to identified compounds (each node is only counted once (even if connected to multiple identified compounds)
Feature based molecular networking only (NO IIN)
	dist	0	1	2	3	4	5	0	1	2	3	4	5
min signals	MS/MS scans	n within 0	n within 1	n within 2	n within 3	n within 4	n within 5	% within 0	% within 1	% within 2	% within 3	% within 4	% within 5
0	2312	101	236	302	365	390	413	4.4	10.2	13.1	15.8	16.9	17.9
1	2308	101	236	302	365	390	413	4.4	10.2	13.1	15.8	16.9	17.9
4	2289	101	236	302	365	390	413	4.4	10.3	13.2	15.9	17	18
6	2269	101	236	302	365	390	413	4.5	10.4	13.3	16.1	17.2	18.2
FBMN and IIN edges
	dist	0	1	2	3	4	5	0	1	2	3	4	5
min signals	MS/MS scans	n within 0	n within 1	n within 2	n within 3	n within 4	n within 5	% within 0	% within 1	% within 2	% within 3	% within 4	% within 5
0	2312	101	242	312	395	436	486	4.4	10.5	13.5	17.1	18.9	21
1	2308	101	242	312	395	436	486	4.4	10.5	13.5	17.1	18.9	21.1
4	2289	101	242	312	395	435	485	4.4	10.6	13.6	17.3	19	21.2
6	2269	101	242	312	394	434	484	4.5	10.7	13.8	17.4	19.1	21.3
###################################################################
Ion identities	134
Adduct distribution						Adduct distribution (sorted by n)
ion type	n						ion type	n
[2M+Ca]2+	1						[M+Na]+	38
[2M+H]+	14						[M+H]+	33
[2M+Na]+	19						[2M+Na]+	19
[M+2H]2+	6						[2M+H]+	14
[M+Ca]2+	6						[M+NH4]+	7
[M+H+Na]2+	3						[M-H2O+H]+	6
[M+H]+	33						[M+Ca]2+	6
[M+NH4]+	7						[M+2H]2+	6
[M+Na]+	38						[M+H+Na]2+	3
[M-H2O+2H]2+	1						[M-H2O+2H]2+	1
[M-H2O+H]+	6						[2M+Ca]2+	1
###################################################################
Ion identity networks
							Possible library entries with n signals
NetID	net size	nodes with MSMS	identified	all ions	ions matched library	Reduction by	n=3	ions n=3	n=4	ions n=4	n=6	ions n=6
16	5	4	0	[M+2H]2+ | [M+Ca]2+ | [M+H+Na]2+ | [M+H]+ | [M+Na]+		3	0		0		0
19	5	2	0	[M+2H]2+ | [M+Ca]2+ | [M+H+Na]2+ | [M+H]+ | [M+Na]+		1	0		0		0
23	5	5	0	[2M+H]+ | [2M+Na]+ | [M+Ca]2+ | [M+H]+ | [M+Na]+		4	0		0		0
25	5	4	0	[M+2H]2+ | [M+Ca]2+ | [M+H+Na]2+ | [M+H]+ | [M+Na]+		3	0		0		0
29	5	5	0	[2M+H]+ | [2M+Na]+ | [M+Ca]2+ | [M+H]+ | [M+Na]+		4	0		0		0
51	5	4	0	[2M+H]+ | [2M+Na]+ | [M+H]+ | [M+Na]+ | [M-H2O+H]+		3	0		0		0
4	4	4	0	[2M+Na]+ | [M+H]+ | [M+NH4]+ | [M+Na]+		3	0		0		0
5	4	4	0	[2M+Ca]2+ | [2M+Na]+ | [M+H]+ | [M+Na]+		3	0		0		0
9	4	4	0	[2M+Na]+ | [M+H]+ | [M+Na]+ | [M-H2O+2H]2+		3	0		0		0
75	4	4	0	[2M+H]+ | [M+H]+ | [M+Na]+ | [M-H2O+H]+		3	0		0		0
81	4	4	0	[2M+H]+ | [2M+Na]+ | [M+H]+ | [M+Na]+		3	0		0		0
17	4	4	0	[2M+Na]+ | [M+Ca]2+ | [M+H]+ | [M+Na]+		3	0		0		0
49	4	4	0	[2M+Na]+ | [M+H]+ | [M+Na]+ | [M-H2O+H]+		3	0		0		0
56	4	3	0	[2M+H]+ | [2M+Na]+ | [M+Na]+ | [M-H2O+H]+		2	0		0		0
2	3	3	0	[2M+Na]+ | [M+H]+ | [M+Na]+		2	0		0		0
71	3	3	0	[2M+H]+ | [2M+Na]+ | [M+Na]+		2	0		0		0
7	3	3	0	[M+H]+ | [M+NH4]+ | [M+Na]+		2	0		0		0
74	3	3	0	[2M+Na]+ | [M+H]+ | [M+Na]+		2	0		0		0
10	3	3	0	[2M+Na]+ | [M+H]+ | [M+Na]+		2	0		0		0
76	3	3	0	[M+H]+ | [M+NH4]+ | [M+Na]+		2	0		0		0
77	3	3	1	[2M+H]+ | [M+H]+ | [M+Na]+	[2M+H]+	2	2	[M+H]+ | [M+Na]+	2	[M+H]+ | [M+Na]+	2	[M+H]+ | [M+Na]+
79	3	3	0	[2M+Na]+ | [M+H]+ | [M+Na]+		2	0		0		0
84	3	3	0	[2M+H]+ | [M+H]+ | [M+Na]+		2	0		0		0
21	3	3	1	[M+2H]2+ | [M+H]+ | [M+Na]+	[M+H]+	2	2	[M+2H]2+ | [M+Na]+	2	[M+2H]2+ | [M+Na]+	2	[M+2H]2+ | [M+Na]+
86	3	3	0	[2M+Na]+ | [M+H]+ | [M+Na]+		2	0		0		0
87	3	3	0	[2M+H]+ | [M+H]+ | [M+Na]+		2	0		0		0
89	3	3	0	[M+NH4]+ | [M+Na]+ | [M-H2O+H]+		2	0		0		0
26	3	3	0	[M+H]+ | [M+NH4]+ | [M+Na]+		2	0		0		0
28	3	3	1	[M+2H]2+ | [M+H]+ | [M+Na]+	[M+H]+	2	2	[M+2H]2+ | [M+Na]+	2	[M+2H]2+ | [M+Na]+	2	[M+2H]2+ | [M+Na]+
31	3	2	0	[2M+H]+ | [M+H]+ | [M+Na]+		1	0		0		0
34	3	3	0	[M+2H]2+ | [M+H]+ | [M+Na]+		2	0		0		0
35	3	3	0	[2M+Na]+ | [M+Na]+ | [M-H2O+H]+		2	0		0		0
39	3	2	0	[2M+H]+ | [M+H]+ | [M+Na]+		1	0		0		0
42	3	3	0	[2M+Na]+ | [M+NH4]+ | [M+Na]+		2	0		0		0
44	3	3	0	[2M+H]+ | [M+H]+ | [M+Na]+		2	0		0		0
45	3	3	0	[2M+H]+ | [M+H]+ | [M+Na]+		2	0		0		0
62	3	3	0	[M+H]+ | [M+NH4]+ | [M+Na]+		2	0		0		0
63	3	2	0	[2M+Na]+ | [M+H]+ | [M+Na]+		1	0		0		0

### Sheet: MSV000084045_B_subtilis extract
Valid dataset (mgf fits graphml)?	true
All library hits have MSMS in mgf	true
Library hits with MSMS in mgf %	100	(should be 100 %; otherwise check if graphml was result of this mgf)
total nodes	915	All nodes (might include some nodes without MS/MS scan but ion identity)
total nodes with MS/MS	852	All nodes with MS/MS scan
Library matches (MS2)	31	Library matches with the GNPS library
Ion identities (MS1)	198	Nodes with ion identities (can include some without MS/MS scan)
Ion identities with MS/MS	135	Nodes with ion identity and MS/MS scan
library matches with ion identity	5
library matches with ion identity %	16.1
Ion Identity Networks	57
Percentage of identified compounds per feature with a minimum of X signals in MS/MS spectrum
Nodes reduced by IIN = All nodes (with MS/MS) in a ion identity network reduced to 1 neutral molecule node
min signals	MS/MS scans	identified	identified %	singletons FBMN	singletons IIN+FBMN	% singletons FBMN	% singletons IIN+FBMN	Nodes reduced by IIN	% nodes reduced by IIN	Remaining nodes after IIN reduction	Possible new library spectra by IIN
0	852	31	3.6	342	294	40.1	34.5	97	11.4	755	10
1	852	31	3.6	342	294	40.1	34.5	97	11.4	755	10
4	849	31	3.7	339	291	39.9	34.3	97	11.4	752	10
6	839	31	3.7	329	283	39.2	33.7	95	11.3	744	10
###################################################################
distance to identified compounds (each node is only counted once (even if connected to multiple identified compounds)
Feature based molecular networking only (NO IIN)
	dist	0	1	2	3	4	5	0	1	2	3	4	5
min signals	MS/MS scans	n within 0	n within 1	n within 2	n within 3	n within 4	n within 5	% within 0	% within 1	% within 2	% within 3	% within 4	% within 5
0	852	31	87	110	137	159	166	3.6	10.2	12.9	16.1	18.7	19.5
1	852	31	87	110	137	159	166	3.6	10.2	12.9	16.1	18.7	19.5
4	849	31	87	110	137	159	166	3.7	10.2	13	16.1	18.7	19.6
6	839	31	87	110	137	159	166	3.7	10.4	13.1	16.3	19	19.8
FBMN and IIN edges
	dist	0	1	2	3	4	5	0	1	2	3	4	5
min signals	MS/MS scans	n within 0	n within 1	n within 2	n within 3	n within 4	n within 5	% within 0	% within 1	% within 2	% within 3	% within 4	% within 5
0	852	31	94	121	154	179	201	3.6	11	14.2	18.1	21	23.6
1	852	31	94	121	154	179	201	3.6	11	14.2	18.1	21	23.6
4	849	31	94	121	154	179	201	3.7	11.1	14.3	18.1	21.1	23.7
6	839	31	94	121	154	179	201	3.7	11.2	14.4	18.4	21.3	24
###################################################################
Ion identities	198
Adduct distribution						Adduct distribution (sorted by n)
ion type	n						ion type	n
[2M+2H]2+	1						[M+Na]+	43
[2M+Ca]2+	1						[M+H]+	41
[2M+H+NH4]2+	1						[M+2H]2+	22
[2M+H+Na]2+	2						[M+NH4]+	15
[2M+H]+	1						[M-H+2Na]+	11
[2M+K]+	1						[M+Ca]2+	10
[2M+MeOH+2H]2+	1						[M-H2O+H]+	8
[2M-H2O+NH4]+	1						[M+K]+	7
[2M-H2O+Na]+	1						[M-H2O+Na]+	5
[M+2H]2+	22						[M-H2O+NH4]+	4
[M+?]+	3						[M-H2O+2H]2+	4
[M+?]2+	1						[M+?]+	3
[M+ACN+H]+	2						[M-2H2O+H]+	2
[M+ACN+NH4]+	1						[2M+H+Na]2+	2
[M+Ca]2+	10						[M+ACN+H]+	2
[M+H+K]2+	1						[M+H+Na]2+	2
[M+H+Na]2+	2						[M-2H2O+Na]+	1
[M+HFA+H]+	1						[M-2H2O+NH4]+	1
[M+H]+	41						[2M+Ca]2+	1
[M+K]+	7						[M-H2O-H+2Na]+	1
[M+NH4]+	15						[2M-H2O+Na]+	1
[M+Na]+	43						[M+ACN+NH4]+	1
[M-2H2O+H]+	2						[2M+H]+	1
[M-2H2O+NH4]+	1						[M-3H2O+H]+	1
[M-2H2O+Na]+	1						[2M+K]+	1
[M-2H2O-H+2Na]+	1						[2M-H2O+NH4]+	1
[M-3H2O+H]+	1						[M-2H2O-H+2Na]+	1
[M-H+2Na]+	11						[2M+H+NH4]2+	1
[M-H2O+2H]2+	4						[2M+MeOH+2H]2+	1
[M-H2O+H]+	8						[M+?]2+	1
[M-H2O+NH4]+	4						[M+HFA+H]+	1
[M-H2O+Na]+	5						[2M+2H]2+	1
[M-H2O-H+2Na]+	1						[M+H+K]2+	1
###################################################################
Ion identity networks
							Possible library entries with n signals
NetID	net size	nodes with MSMS	identified	all ions	ions matched library	Reduction by	n=3	ions n=3	n=4	ions n=4	n=6	ions n=6
58	10	7	0	[2M+H+Na]2+ | [M+Ca]2+ | [M+H]+ | [M+Na]+ | [M+Na]+ | [M+Na]+ | [M+Na]+ | [M+Na]+ | [M-H2O+H]+ | [M-H2O+NH4]+		6	0		0		0
59	9	6	0	[M+2H]2+ | [M+Ca]2+ | [M+H]+ | [M+Na]+ | [M-H2O+H]+ | [M-H2O+H]+ | [M-H2O+H]+ | [M-H2O+NH4]+ | [M-H2O+NH4]+		5	0		0		0
41	7	6	0	[M+2H]2+ | [M+Ca]2+ | [M+H]+ | [M+K]+ | [M+Na]+ | [M-H+2Na]+ | [M-H2O+2H]2+		5	0		0		0
4	6	2	0	[M+2H]2+ | [M+?]+ | [M+?]+ | [M+Ca]2+ | [M+Na]+ | [M-H2O+2H]2+		1	0		0		0
17	6	6	0	[M+2H]2+ | [M+Ca]2+ | [M+H]+ | [M+K]+ | [M+Na]+ | [M-H+2Na]+		5	0		0		0
21	6	5	0	[M+2H]2+ | [M+2H]2+ | [M+Ca]2+ | [M+H]+ | [M+H]+ | [M-H+2Na]+		4	0		0		0
69	6	4	0	[M+2H]2+ | [M+Ca]2+ | [M+H]+ | [M+Na]+ | [M-H+2Na]+ | [M-H2O+2H]2+		3	0		0		0
8	5	2	0	[M+2H]2+ | [M+Ca]2+ | [M+H+Na]2+ | [M+Na]+ | [M-H+2Na]+		1	0		0		0
159	5	4	0	[M+ACN+NH4]+ | [M+H]+ | [M+K]+ | [M+NH4]+ | [M+Na]+		3	0		0		0
168	5	4	0	[M+H]+ | [M+H]+ | [M+NH4]+ | [M+Na]+ | [M-2H2O-H+2Na]+		3	0		0		0
54	5	1	0	[M+2H]2+ | [M+Na]+ | [M+Na]+ | [M-H+2Na]+ | [M-H2O+NH4]+		0	0		0		0
81	5	5	1	[2M+K]+ | [M+H]+ | [M+K]+ | [M+NH4]+ | [M+Na]+	[M+NH4]+	4	4	[2M+K]+ | [M+H]+ | [M+K]+ | [M+Na]+	4	[2M+K]+ | [M+H]+ | [M+K]+ | [M+Na]+	4	[2M+K]+ | [M+H]+ | [M+K]+ | [M+Na]+
101	5	2	0	[M+H]+ | [M+H]+ | [M-H2O+NH4]+ | [M-H2O+Na]+ | [M-H2O+Na]+		1	0		0		0
114	5	4	0	[M+H]+ | [M+H]+ | [M+NH4]+ | [M+Na]+ | [M-H2O+H]+		3	0		0		0
131	4	3	1	[M+H]+ | [M-2H2O+H]+ | [M-H2O+H]+ | [M-H2O+NH4]+	[M-H2O+NH4]+	2	2	[M-2H2O+H]+ | [M-H2O+H]+	2	[M-2H2O+H]+ | [M-H2O+H]+	2	[M-2H2O+H]+ | [M-H2O+H]+
12	4	4	0	[M+2H]2+ | [M+H]+ | [M+Na]+ | [M-H+2Na]+		3	0		0		0
145	4	4	0	[M+H]+ | [M+K]+ | [M+NH4]+ | [M+Na]+		3	0		0		0
20	4	4	0	[M+2H]2+ | [M+H]+ | [M-H+2Na]+ | [M-H+2Na]+		3	0		0		0
149	4	3	1	[M+H]+ | [M+K]+ | [M+NH4]+ | [M+Na]+	[M+NH4]+	2	2	[M+K]+ | [M+Na]+	2	[M+K]+ | [M+Na]+	2	[M+K]+ | [M+Na]+
25	4	2	0	[M+2H]2+ | [M+NH4]+ | [M+Na]+ | [M-H+2Na]+		1	0		0		0
31	4	2	0	[M+2H]2+ | [M+Ca]2+ | [M+Na]+ | [M-H+2Na]+		1	0		0		0
52	4	1	0	[M+2H]2+ | [M+H+K]2+ | [M+H]+ | [M+Na]+		0	0		0		0
55	4	1	0	[M+2H]2+ | [M-H+2Na]+ | [M-H2O+NH4]+ | [M-H2O+NH4]+		0	0		0		0
184	4	4	0	[2M-H2O+Na]+ | [M+ACN+H]+ | [M+HFA+H]+ | [M+H]+		3	0		0		0
77	4	4	0	[M+H]+ | [M+Na]+ | [M-2H2O+H]+ | [M-3H2O+H]+		3	0		0		0
78	4	4	0	[M+H]+ | [M+K]+ | [M+NH4]+ | [M+Na]+		3	0		0		0
80	4	4	0	[M+H]+ | [M+Na]+ | [M-H2O+2H]2+ | [M-H2O+H]+		3	0		0		0
2	3	3	0	[2M+Ca]2+ | [M+H]+ | [M+Na]+		2	0		0		0
3	3	1	0	[M+2H]2+ | [M+?]+ | [M-H2O+2H]2+		0	0		0		0
11	3	3	0	[M+2H]2+ | [M+H]+ | [M+Na]+		2	0		0		0
14	3	1	0	[M+2H]2+ | [M+H]+ | [M+Na]+		0	0		0		0
15	3	2	0	[M+2H]2+ | [M+H]+ | [M+Na]+		1	0		0		0
143	3	2	0	[M+ACN+H]+ | [M+H]+ | [M-H2O+Na]+		1	0		0		0
148	3	1	0	[M+H]+ | [M+Na]+ | [M-H2O+Na]+		0	0		0		0
33	3	2	0	[M+2H]2+ | [M+H]+ | [M-H+2Na]+		1	0		0		0
166	3	1	0	[M+H]+ | [M+Na]+ | [M-2H2O+NH4]+		0	0		0		0
46	3	3	0	[M+Ca]2+ | [M+H]+ | [M+Na]+		2	0		0		0
174	3	2	0	[M+NH4]+ | [M+Na]+ | [M-H+2Na]+		1	0		0		0
48	3	2	0	[2M+2H]2+ | [2M+H+NH4]2+ | [M+Na]+		1	0		0		0
50	3	1	0	[2M+H+Na]2+ | [M+H]+ | [M+Na]+		0	0		0		0
64	3	1	0	[M+2H]2+ | [M+Ca]2+ | [M+Na]+		0	0		0		0
65	3	2	0	[M+2H]2+ | [M+H]+ | [M+Na]+		1	0		0		0
84	3	2	0	[M+2H]2+ | [M+H+Na]2+ | [M-2H2O+Na]+		1	0		0		0
90	3	3	0	[M+H]+ | [M+Na]+ | [M-H2O+H]+		2	0		0		0
92	3	3	0	[M+H]+ | [M+NH4]+ | [M+Na]+		2	0		0		0
93	3	1	0	[2M+MeOH+2H]2+ | [M+2H]2+ | [M+Na]+		0	0		0		0
96	3	1	0	[M+?]+ | [M+?]+ | [M+?]2+		0	0		0		0
97	3	3	0	[M+2H]2+ | [M+Na]+ | [M+Na]+		2	0		0		0
99	3	3	0	[M+H]+ | [M+NH4]+ | [M+Na]+		2	0		0		0
100	3	3	0	[M+H]+ | [M+NH4]+ | [M+Na]+		2	0		0		0
108	3	1	0	[M+H]+ | [M+NH4]+ | [M+Na]+		0	0		0		0
111	3	3	1	[M+H]+ | [M+Na]+ | [M-H2O+H]+	[M-H2O+H]+	2	2	[M+H]+ | [M+Na]+	2	[M+H]+ | [M+Na]+	2	[M+H]+ | [M+Na]+
113	3	0	0	[M+H]+ | [M-H2O+H]+ | [M-H2O+Na]+		0	0		0		0
119	3	1	0	[M+H]+ | [M+NH4]+ | [M+Na]+		0	0		0		0
120	3	2	0	[2M+H]+ | [2M-H2O+NH4]+ | [M-H2O-H+2Na]+		1	0		0		0
122	3	1	1	[M+NH4]+ | [M+Na]+ | [M-H2O+H]+	[M+NH4]+	0	0		0		0
112	2	1	0	[M+H]+ | [M+H]+		0	0		0		0

### Sheet: MSV000084063_Tunicates - Euherd
Valid dataset (mgf fits graphml)?	true
All library hits have MSMS in mgf	true
Library hits with MSMS in mgf %	100	(should be 100 %; otherwise check if graphml was result of this mgf)
total nodes	675	All nodes (might include some nodes without MS/MS scan but ion identity)
total nodes with MS/MS	652	All nodes with MS/MS scan
Library matches (MS2)	1	Library matches with the GNPS library
Ion identities (MS1)	122	Nodes with ion identities (can include some without MS/MS scan)
Ion identities with MS/MS	99	Nodes with ion identity and MS/MS scan
library matches with ion identity	0
library matches with ion identity %	0
Ion Identity Networks	34
Percentage of identified compounds per feature with a minimum of X signals in MS/MS spectrum
Nodes reduced by IIN = All nodes (with MS/MS) in a ion identity network reduced to 1 neutral molecule node
min signals	MS/MS scans	identified	identified %	singletons FBMN	singletons IIN+FBMN	% singletons FBMN	% singletons IIN+FBMN	Nodes reduced by IIN	% nodes reduced by IIN	Remaining nodes after IIN reduction	Possible new library spectra by IIN
0	652	1	0.2	351	302	53.8	46.3	66	10.1	586	0
1	632	1	0.2	331	282	52.4	44.6	66	10.4	566	0
4	554	1	0.2	253	210	45.7	37.9	60	10.8	494	0
6	437	1	0.2	171	143	39.1	32.7	48	11	389	0
###################################################################
distance to identified compounds (each node is only counted once (even if connected to multiple identified compounds)
Feature based molecular networking only (NO IIN)
	dist	0	1	2	3	4	5	0	1	2	3	4	5
min signals	MS/MS scans	n within 0	n within 1	n within 2	n within 3	n within 4	n within 5	% within 0	% within 1	% within 2	% within 3	% within 4	% within 5
0	652	1	2	3	5	15	24	0.2	0.3	0.5	0.8	2.3	3.7
1	632	1	2	3	5	15	24	0.2	0.3	0.5	0.8	2.4	3.8
4	554	1	2	3	5	15	24	0.2	0.4	0.5	0.9	2.7	4.3
6	437	1	2	3	5	15	23	0.2	0.5	0.7	1.1	3.4	5.3
FBMN and IIN edges
	dist	0	1	2	3	4	5	0	1	2	3	4	5
min signals	MS/MS scans	n within 0	n within 1	n within 2	n within 3	n within 4	n within 5	% within 0	% within 1	% within 2	% within 3	% within 4	% within 5
0	652	1	2	3	5	15	24	0.2	0.3	0.5	0.8	2.3	3.7
1	632	1	2	3	5	15	24	0.2	0.3	0.5	0.8	2.4	3.8
4	554	1	2	3	5	15	24	0.2	0.4	0.5	0.9	2.7	4.3
6	437	1	2	3	5	15	23	0.2	0.5	0.7	1.1	3.4	5.3
###################################################################
Ion identities	122
Adduct distribution						Adduct distribution (sorted by n)
ion type	n						ion type	n
[M+H]+	27						[M+Na]+	34
[M+K]+	18						[M+NH4]+	29
[M+NH4]+	29						[M+H]+	27
[M+Na]+	34						[M+K]+	18
[M-2H2O+H]+	3						[M-H2O+H]+	5
[M-3H2O+H]+	2						[M-H+2Na]+	3
[M-4H2O+H]+	1						[M-2H2O+H]+	3
[M-H+2Na]+	3						[M-3H2O+H]+	2
[M-H2O+H]+	5						[M-4H2O+H]+	1
###################################################################
Ion identity networks
							Possible library entries with n signals
NetID	net size	nodes with MSMS	identified	all ions	ions matched library	Reduction by	n=3	ions n=3	n=4	ions n=4	n=6	ions n=6
5	6	6	0	[M+Na]+ | [M-2H2O+H]+ | [M-3H2O+H]+ | [M-4H2O+H]+ | [M-H+2Na]+ | [M-H2O+H]+		5	0		0		0
64	4	3	0	[M+H]+ | [M+K]+ | [M+NH4]+ | [M+Na]+		2	0		0		0
7	4	4	0	[M+Na]+ | [M-2H2O+H]+ | [M-H+2Na]+ | [M-H2O+H]+		3	0		0		0
18	4	4	0	[M+Na]+ | [M-2H2O+H]+ | [M-H+2Na]+ | [M-H2O+H]+		3	0		0		0
31	4	2	0	[M+H]+ | [M+K]+ | [M+NH4]+ | [M+Na]+		1	0		0		0
32	4	3	0	[M+H]+ | [M+K]+ | [M+NH4]+ | [M+Na]+		2	0		0		0
35	4	3	0	[M+H]+ | [M+K]+ | [M+NH4]+ | [M+Na]+		2	0		0		0
36	4	4	0	[M+H]+ | [M+K]+ | [M+NH4]+ | [M+Na]+		3	0		0		0
37	4	2	0	[M+H]+ | [M+K]+ | [M+NH4]+ | [M+Na]+		1	0		0		0
39	4	3	0	[M+H]+ | [M+K]+ | [M+NH4]+ | [M+Na]+		2	0		0		0
40	4	2	0	[M+H]+ | [M+K]+ | [M+NH4]+ | [M+Na]+		1	0		0		0
41	4	3	0	[M+H]+ | [M+K]+ | [M+NH4]+ | [M+Na]+		2	0		0		0
43	4	4	0	[M+H]+ | [M+K]+ | [M+NH4]+ | [M+Na]+		3	0		0		0
45	4	3	0	[M+H]+ | [M+K]+ | [M+NH4]+ | [M+Na]+		2	0		0		0
48	4	4	0	[M+H]+ | [M+K]+ | [M+NH4]+ | [M+Na]+		3	0		0		0
51	4	4	0	[M+H]+ | [M+K]+ | [M+NH4]+ | [M+Na]+		3	0		0		0
60	4	4	0	[M+H]+ | [M+K]+ | [M+NH4]+ | [M+Na]+		3	0		0		0
62	4	4	0	[M+H]+ | [M+K]+ | [M+NH4]+ | [M+Na]+		3	0		0		0
65	3	1	0	[M+H]+ | [M+NH4]+ | [M+Na]+		0	0		0		0
67	3	3	0	[M+H]+ | [M+NH4]+ | [M+Na]+		2	0		0		0
69	3	1	0	[M+H]+ | [M+NH4]+ | [M+Na]+		0	0		0		0
70	3	2	0	[M+H]+ | [M+NH4]+ | [M+Na]+		1	0		0		0
71	3	2	0	[M+H]+ | [M+NH4]+ | [M+Na]+		1	0		0		0
72	3	0	0	[M+H]+ | [M+NH4]+ | [M+Na]+		0	0		0		0
77	3	3	0	[M+Na]+ | [M-3H2O+H]+ | [M-H2O+H]+		2	0		0		0
14	3	3	0	[M+H]+ | [M+Na]+ | [M-H2O+H]+		2	0		0		0
79	3	3	0	[M+K]+ | [M+NH4]+ | [M+Na]+		2	0		0		0
80	3	3	0	[M+K]+ | [M+NH4]+ | [M+Na]+		2	0		0		0
25	3	3	0	[M+H]+ | [M+NH4]+ | [M+Na]+		2	0		0		0
30	3	1	0	[M+K]+ | [M+NH4]+ | [M+Na]+		0	0		0		0
38	3	3	0	[M+H]+ | [M+NH4]+ | [M+Na]+		2	0		0		0
44	3	3	0	[M+H]+ | [M+NH4]+ | [M+Na]+		2	0		0		0
46	3	3	0	[M+H]+ | [M+NH4]+ | [M+Na]+		2	0		0		0
58	3	3	0	[M+H]+ | [M+NH4]+ | [M+Na]+		2	0		0		0

### Sheet: MSV000084099_SD Cheetahs_stats.
Valid dataset (mgf fits graphml)?	true
All library hits have MSMS in mgf	true
Library hits with MSMS in mgf %	100	(should be 100 %; otherwise check if graphml was result of this mgf)
total nodes	1155	All nodes (might include some nodes without MS/MS scan but ion identity)
total nodes with MS/MS	1154	All nodes with MS/MS scan
Library matches (MS2)	267	Library matches with the GNPS library
Ion identities (MS1)	22	Nodes with ion identities (can include some without MS/MS scan)
Ion identities with MS/MS	21	Nodes with ion identity and MS/MS scan
library matches with ion identity	7
library matches with ion identity %	2.6
Ion Identity Networks	7
Percentage of identified compounds per feature with a minimum of X signals in MS/MS spectrum
Nodes reduced by IIN = All nodes (with MS/MS) in a ion identity network reduced to 1 neutral molecule node
min signals	MS/MS scans	identified	identified %	singletons FBMN	singletons IIN+FBMN	% singletons FBMN	% singletons IIN+FBMN	Nodes reduced by IIN	% nodes reduced by IIN	Remaining nodes after IIN reduction	Possible new library spectra by IIN
0	1154	267	23.1	261	258	22.6	22.4	14	1.2	1140	12
1	1154	267	23.1	261	258	22.6	22.4	14	1.2	1140	12
4	1129	267	23.6	236	233	20.9	20.6	14	1.2	1115	12
6	1105	265	24	216	213	19.5	19.3	14	1.3	1091	12
###################################################################
distance to identified compounds (each node is only counted once (even if connected to multiple identified compounds)
Feature based molecular networking only (NO IIN)
	dist	0	1	2	3	4	5	0	1	2	3	4	5
min signals	MS/MS scans	n within 0	n within 1	n within 2	n within 3	n within 4	n within 5	% within 0	% within 1	% within 2	% within 3	% within 4	% within 5
0	1154	267	371	425	458	483	512	23.1	32.1	36.8	39.7	41.9	44.4
1	1154	267	371	425	458	483	512	23.1	32.1	36.8	39.7	41.9	44.4
4	1129	267	371	425	458	483	512	23.6	32.9	37.6	40.6	42.8	45.3
6	1105	267	366	420	453	478	507	24.2	33.1	38	41	43.3	45.9
FBMN and IIN edges
	dist	0	1	2	3	4	5	0	1	2	3	4	5
min signals	MS/MS scans	n within 0	n within 1	n within 2	n within 3	n within 4	n within 5	% within 0	% within 1	% within 2	% within 3	% within 4	% within 5
0	1154	267	378	445	488	513	535	23.1	32.8	38.6	42.3	44.5	46.4
1	1154	267	378	445	488	513	535	23.1	32.8	38.6	42.3	44.5	46.4
4	1129	267	378	445	488	513	535	23.6	33.5	39.4	43.2	45.4	47.4
6	1105	267	373	440	483	508	530	24.2	33.8	39.8	43.7	46	48
###################################################################
Ion identities	22
Adduct distribution						Adduct distribution (sorted by n)
ion type	n						ion type	n
[2M+Ca-H]+	1						[M-H2O+H]+	6
[2M+H]+	1						[M+Na]+	6
[2M+Na]+	2						[M+H]+	4
[M+Ca-H]+	1						[2M+Na]+	2
[M+H]+	4						[2M+H]+	1
[M+Na]+	6						[M+Ca-H]+	1
[M-2H2O+H]+	1						[M-2H2O+H]+	1
[M-H2O+H]+	6						[2M+Ca-H]+	1
###################################################################
Ion identity networks
							Possible library entries with n signals
NetID	net size	nodes with MSMS	identified	all ions	ions matched library	Reduction by	n=3	ions n=3	n=4	ions n=4	n=6	ions n=6
27	4	4	1	[2M+Ca-H]+ | [M+H]+ | [M+Na]+ | [M-H2O+H]+	[M-H2O+H]+	3	3	[2M+Ca-H]+ | [M+H]+ | [M+Na]+	3	[2M+Ca-H]+ | [M+H]+ | [M+Na]+	3	[2M+Ca-H]+ | [M+H]+ | [M+Na]+
17	3	2	0	[M+Ca-H]+ | [M+H]+ | [M+Na]+		1	0		0		0
20	3	3	1	[2M+Na]+ | [M+Na]+ | [M-H2O+H]+	[M-H2O+H]+	2	2	[2M+Na]+ | [M+Na]+	2	[2M+Na]+ | [M+Na]+	2	[2M+Na]+ | [M+Na]+
21	3	3	1	[M+H]+ | [M+Na]+ | [M-H2O+H]+	[M+H]+	2	2	[M+Na]+ | [M-H2O+H]+	2	[M+Na]+ | [M-H2O+H]+	2	[M+Na]+ | [M-H2O+H]+
23	3	3	2	[2M+H]+ | [2M+Na]+ | [M-H2O+H]+	[2M+H]+ | [M-H2O+H]+	2	1	[2M+Na]+	1	[2M+Na]+	1	[2M+Na]+
24	3	3	1	[M+H]+ | [M+Na]+ | [M-H2O+H]+	[M+H]+	2	2	[M+Na]+ | [M-H2O+H]+	2	[M+Na]+ | [M-H2O+H]+	2	[M+Na]+ | [M-H2O+H]+
29	3	3	1	[M+Na]+ | [M-2H2O+H]+ | [M-H2O+H]+	[M-2H2O+H]+	2	2	[M+Na]+ | [M-H2O+H]+	2	[M+Na]+ | [M-H2O+H]+	2	[M+Na]+ | [M-H2O+H]+

### Sheet: MSV000084101_Diverse foods_stat
Valid dataset (mgf fits graphml)?	true
All library hits have MSMS in mgf	true
Library hits with MSMS in mgf %	100	(should be 100 %; otherwise check if graphml was result of this mgf)
total nodes	5347	All nodes (might include some nodes without MS/MS scan but ion identity)
total nodes with MS/MS	5336	All nodes with MS/MS scan
Library matches (MS2)	1197	Library matches with the GNPS library
Ion identities (MS1)	170	Nodes with ion identities (can include some without MS/MS scan)
Ion identities with MS/MS	159	Nodes with ion identity and MS/MS scan
library matches with ion identity	25
library matches with ion identity %	2.1
Ion Identity Networks	48
Percentage of identified compounds per feature with a minimum of X signals in MS/MS spectrum
Nodes reduced by IIN = All nodes (with MS/MS) in a ion identity network reduced to 1 neutral molecule node
min signals	MS/MS scans	identified	identified %	singletons FBMN	singletons IIN+FBMN	% singletons FBMN	% singletons IIN+FBMN	Nodes reduced by IIN	% nodes reduced by IIN	Remaining nodes after IIN reduction	Possible new library spectra by IIN
0	5336	1197	22.4	1796	1748	33.7	32.8	120	2.2	5216	43
1	5319	1197	22.5	1779	1732	33.4	32.6	119	2.2	5200	42
4	5126	1197	23.4	1586	1543	30.9	30.1	115	2.2	5011	41
6	4996	1195	23.9	1482	1447	29.7	29	106	2.1	4890	38
###################################################################
distance to identified compounds (each node is only counted once (even if connected to multiple identified compounds)
Feature based molecular networking only (NO IIN)
	dist	0	1	2	3	4	5	0	1	2	3	4	5
min signals	MS/MS scans	n within 0	n within 1	n within 2	n within 3	n within 4	n within 5	% within 0	% within 1	% within 2	% within 3	% within 4	% within 5
0	5336	1197	1783	2089	2246	2342	2408	22.4	33.4	39.1	42.1	43.9	45.1
1	5319	1197	1783	2089	2246	2342	2408	22.5	33.5	39.3	42.2	44	45.3
4	5126	1197	1783	2089	2246	2342	2408	23.4	34.8	40.8	43.8	45.7	47
6	4996	1197	1774	2078	2235	2330	2396	24	35.5	41.6	44.7	46.6	48
FBMN and IIN edges
	dist	0	1	2	3	4	5	0	1	2	3	4	5
min signals	MS/MS scans	n within 0	n within 1	n within 2	n within 3	n within 4	n within 5	% within 0	% within 1	% within 2	% within 3	% within 4	% within 5
0	5336	1197	1813	2169	2374	2507	2584	22.4	34	40.6	44.5	47	48.4
1	5319	1197	1812	2168	2373	2506	2583	22.5	34.1	40.8	44.6	47.1	48.6
4	5126	1197	1811	2166	2371	2504	2581	23.4	35.3	42.3	46.3	48.8	50.4
6	4996	1197	1801	2149	2352	2483	2560	24	36	43	47.1	49.7	51.2
###################################################################
Ion identities	170
Adduct distribution						Adduct distribution (sorted by n)
ion type	n						ion type	n
[2M+Ca]2+	11						[M+Na]+	48
[2M+Fe-H]+	1						[M+H]+	36
[2M+H]+	3						[M-H2O+H]+	22
[2M+NH4]+	2						[2M+Na]+	18
[2M+Na]+	18						[2M+Ca]2+	11
[M+2H]2+	1						[M+NH4]+	10
[M+Ca]2+	7						[M+Ca]2+	7
[M+H]+	36						[M-2H2O+H]+	6
[M+K]+	1						[2M+H]+	3
[M+NH4]+	10						[2M+NH4]+	2
[M+Na]+	48						[M-H2O+Na]+	1
[M-2H2O+H]+	6						[2M+Fe-H]+	1
[M-H+2Na]+	1						[M+2H]2+	1
[M-H2O+2H]2+	1						[M-H2O+NH4]+	1
[M-H2O+H]+	22						[M-H+2Na]+	1
[M-H2O+NH4]+	1						[M+K]+	1
[M-H2O+Na]+	1						[M-H2O+2H]2+	1
###################################################################
Ion identity networks
							Possible library entries with n signals
NetID	net size	nodes with MSMS	identified	all ions	ions matched library	Reduction by	n=3	ions n=3	n=4	ions n=4	n=6	ions n=6
13	10	10	0	[2M+Ca]2+ | [2M+Fe-H]+ | [2M+Na]+ | [2M+Na]+ | [M+H]+ | [M+NH4]+ | [M+Na]+ | [M+Na]+ | [M-2H2O+H]+ | [M-H2O+H]+		9	0		0		0
74	6	4	1	[2M+Ca]2+ | [2M+NH4]+ | [M+H]+ | [M+H]+ | [M+Na]+ | [M+Na]+	[M+H]+	3	3	[2M+NH4]+ | [M+Na]+ | [M+Na]+	3	[2M+NH4]+ | [M+Na]+ | [M+Na]+	3	[2M+NH4]+ | [M+Na]+ | [M+Na]+
75	6	4	0	[2M+Ca]2+ | [2M+NH4]+ | [2M+NH4]+ | [2M+NH4]+ | [M+H]+ | [M+Na]+		3	0		0		0
87	6	6	1	[2M+Na]+ | [M+H]+ | [M+H]+ | [M+Na]+ | [M+Na]+ | [M-H2O+H]+	[M-H2O+H]+	5	5	[2M+Na]+ | [M+H]+ | [M+H]+ | [M+Na]+ | [M+Na]+	5	[2M+Na]+ | [M+H]+ | [M+H]+ | [M+Na]+ | [M+Na]+	5	[2M+Na]+ | [M+H]+ | [M+H]+ | [M+Na]+ | [M+Na]+
26	6	6	3	[2M+Ca]2+ | [2M+Na]+ | [M+H]+ | [M+H]+ | [M+Na]+ | [M+Na]+	[M+H]+ | [M+H]+ | [M+Na]+	5	3	[2M+Ca]2+ | [2M+Na]+ | [M+Na]+	3	[2M+Ca]2+ | [2M+Na]+ | [M+Na]+	2	[2M+Ca]2+ | [2M+Na]+
8	5	5	1	[2M+Na]+ | [M+K]+ | [M+NH4]+ | [M+Na]+ | [M-H2O+H]+	[2M+Na]+	4	4	[M+K]+ | [M+NH4]+ | [M+Na]+ | [M-H2O+H]+	4	[M+K]+ | [M+NH4]+ | [M+Na]+ | [M-H2O+H]+	4	[M+K]+ | [M+NH4]+ | [M+Na]+ | [M-H2O+H]+
23	5	5	0	[2M+H]+ | [2M+Na]+ | [M+H]+ | [M+NH4]+ | [M+Na]+		4	0		0		0
31	5	4	1	[2M+Ca]2+ | [M+Ca]2+ | [M+NH4]+ | [M+Na]+ | [M-H2O+H]+	[M+NH4]+	3	3	[M+Ca]2+ | [M+Na]+ | [M-H2O+H]+	3	[M+Ca]2+ | [M+Na]+ | [M-H2O+H]+	2	[M+Ca]2+ | [M-H2O+H]+
98	5	5	1	[2M+Na]+ | [M+H]+ | [M+Na]+ | [M-H2O+H]+ | [M-H2O+H]+	[M-H2O+H]+	4	4	[2M+Na]+ | [M+H]+ | [M+Na]+ | [M-H2O+H]+	4	[2M+Na]+ | [M+H]+ | [M+Na]+ | [M-H2O+H]+	4	[2M+Na]+ | [M+H]+ | [M+Na]+ | [M-H2O+H]+
66	4	4	2	[2M+H]+ | [2M+Na]+ | [M+H]+ | [M+Na]+	[2M+H]+ | [M+H]+	3	2	[2M+Na]+ | [M+Na]+	2	[2M+Na]+ | [M+Na]+	2	[2M+Na]+ | [M+Na]+
20	4	4	0	[2M+Na]+ | [M+NH4]+ | [M+Na]+ | [M-H2O+H]+		3	0		0		0
85	4	4	0	[M+Ca]2+ | [M+H]+ | [M+Na]+ | [M-H2O+H]+		3	0		0		0
27	4	4	1	[2M+Ca]2+ | [2M+Ca]2+ | [M+H]+ | [M+Na]+	[M+H]+	3	3	[2M+Ca]2+ | [2M+Ca]2+ | [M+Na]+	3	[2M+Ca]2+ | [2M+Ca]2+ | [M+Na]+	2	[2M+Ca]2+ | [2M+Ca]2+
28	4	3	0	[2M+Na]+ | [M+H]+ | [M+NH4]+ | [M+Na]+		2	0		0		0
94	4	4	0	[M+2H]2+ | [M+Ca]2+ | [M+H]+ | [M+Na]+		3	0		0		0
95	4	4	0	[M+Ca]2+ | [M+H]+ | [M+Na]+ | [M-H2O+H]+		3	0		0		0
57	4	4	0	[M+H]+ | [M+Na]+ | [M-2H2O+H]+ | [M-H2O+H]+		3	0		0		0
62	4	4	3	[M+H]+ | [M+NH4]+ | [M-2H2O+H]+ | [M-H2O+H]+	[M+H]+ | [M-2H2O+H]+ | [M-H2O+H]+	3	1	[M+NH4]+	1	[M+NH4]+	1	[M+NH4]+
3	3	3	0	[2M+Na]+ | [M+H]+ | [M+Na]+		2	0		0		0
4	3	3	1	[M+NH4]+ | [M+Na]+ | [M-H2O+H]+	[M+NH4]+	2	2	[M+Na]+ | [M-H2O+H]+	2	[M+Na]+ | [M-H2O+H]+	2	[M+Na]+ | [M-H2O+H]+
69	3	3	0	[M+H]+ | [M+Na]+ | [M-H2O+H]+		2	0		0		0
7	3	3	0	[2M+Na]+ | [M+H]+ | [M+Na]+		2	0		0		0
71	3	3	0	[M+Na]+ | [M-2H2O+H]+ | [M-H2O+H]+		2	0		0		0
72	3	3	0	[2M+H]+ | [M+H]+ | [M+Na]+		2	0		0		0
136	3	2	0	[M+Na]+ | [M-H+2Na]+ | [M-H2O+NH4]+		1	0		0		0
10	3	2	0	[M+H]+ | [M+Na]+ | [M-H2O+H]+		1	0		0		0
11	3	3	0	[2M+Na]+ | [M+H]+ | [M+Na]+		2	0		0		0
77	3	2	0	[2M+NH4]+ | [2M+Na]+ | [M+Na]+		1	0		0		0
79	3	3	0	[M+Ca]2+ | [M+H]+ | [M+Na]+		2	0		0		0
16	3	3	2	[2M+Ca]2+ | [M+H]+ | [M+Na]+	[M+H]+ | [M+Na]+	2	1	[2M+Ca]2+	1	[2M+Ca]2+	1	[2M+Ca]2+
17	3	3	0	[2M+Na]+ | [M+Na]+ | [M-H2O+H]+		2	0		0		0
19	3	0	0	[2M+Ca]2+ | [M+NH4]+ | [M+Na]+		0	0		0		0
25	3	3	0	[2M+Ca]2+ | [M+H]+ | [M+Na]+		2	0		0		0
93	3	3	0	[M+H]+ | [M+Na]+ | [M-H2O+H]+		2	0		0		0
30	3	3	0	[2M+Ca]2+ | [M+Na]+ | [M-H2O+H]+		2	0		0		0
96	3	3	0	[M+Ca]2+ | [M+H]+ | [M+Na]+		2	0		0		0
35	3	3	0	[2M+Ca]2+ | [M+H]+ | [M+Na]+		2	0		0		0
100	3	3	1	[M+Ca]2+ | [M+H]+ | [M+Na]+	[M+H]+	2	1	[M+Na]+	1	[M+Na]+	1	[M+Na]+
36	3	3	2	[2M+Na]+ | [M+NH4]+ | [M+Na]+	[M+NH4]+ | [M+Na]+	2	1	[2M+Na]+	1	[2M+Na]+	1	[2M+Na]+
37	3	3	1	[2M+Na]+ | [M+H]+ | [M+Na]+	[M+H]+	2	1	[2M+Na]+	1	[2M+Na]+	1	[2M+Na]+
102	3	3	1	[2M+Ca]2+ | [M+H]+ | [M+Na]+	[M+H]+	2	2	[2M+Ca]2+ | [M+Na]+	2	[2M+Ca]2+ | [M+Na]+	2	[2M+Ca]2+ | [M+Na]+
38	3	3	2	[2M+Na]+ | [M+H]+ | [M+Na]+	[M+H]+ | [M+Na]+	2	1	[2M+Na]+	1	[2M+Na]+	1	[2M+Na]+
109	3	3	0	[M+H]+ | [M-H2O+H]+ | [M-H2O+Na]+		2	0		0		0
48	3	3	0	[M+H]+ | [M+Na]+ | [M-H2O+H]+		2	0		0		0
115	3	3	1	[M+H]+ | [M+Na]+ | [M-H2O+2H]2+	[M+H]+	2	2	[M+Na]+ | [M-H2O+2H]2+	2	[M+Na]+ | [M-H2O+2H]2+	2	[M+Na]+ | [M-H2O+2H]2+
52	3	3	1	[2M+Ca]2+ | [M+H]+ | [M+Na]+	[M+H]+	2	2	[2M+Ca]2+ | [M+Na]+	2	[2M+Ca]2+ | [M+Na]+	2	[2M+Ca]2+ | [M+Na]+
55	3	3	0	[M+Na]+ | [M-2H2O+H]+ | [M-H2O+H]+		2	0		0		0
58	3	2	0	[M+Na]+ | [M-2H2O+H]+ | [M-H2O+H]+		1	0		0		0

### Sheet: MSV000084107_R_HAN_01_05_stats.
Valid dataset (mgf fits graphml)?	true
All library hits have MSMS in mgf	true
Library hits with MSMS in mgf %	100	(should be 100 %; otherwise check if graphml was result of this mgf)
total nodes	1091	All nodes (might include some nodes without MS/MS scan but ion identity)
total nodes with MS/MS	1074	All nodes with MS/MS scan
Library matches (MS2)	119	Library matches with the GNPS library
Ion identities (MS1)	146	Nodes with ion identities (can include some without MS/MS scan)
Ion identities with MS/MS	129	Nodes with ion identity and MS/MS scan
library matches with ion identity	29
library matches with ion identity %	24.4
Ion Identity Networks	41
Percentage of identified compounds per feature with a minimum of X signals in MS/MS spectrum
Nodes reduced by IIN = All nodes (with MS/MS) in a ion identity network reduced to 1 neutral molecule node
min signals	MS/MS scans	identified	identified %	singletons FBMN	singletons IIN+FBMN	% singletons FBMN	% singletons IIN+FBMN	Nodes reduced by IIN	% nodes reduced by IIN	Remaining nodes after IIN reduction	Possible new library spectra by IIN
0	1074	119	11.1	284	261	26.4	24.3	109	10.1	965	32
1	1074	119	11.1	284	261	26.4	24.3	109	10.1	965	32
4	1072	119	11.1	282	259	26.3	24.2	109	10.2	963	32
6	1064	119	11.2	274	253	25.8	23.8	105	9.9	959	31
###################################################################
distance to identified compounds (each node is only counted once (even if connected to multiple identified compounds)
Feature based molecular networking only (NO IIN)
	dist	0	1	2	3	4	5	0	1	2	3	4	5
min signals	MS/MS scans	n within 0	n within 1	n within 2	n within 3	n within 4	n within 5	% within 0	% within 1	% within 2	% within 3	% within 4	% within 5
0	1074	119	241	338	382	396	401	11.1	22.4	31.5	35.6	36.9	37.3
1	1074	119	241	338	382	396	401	11.1	22.4	31.5	35.6	36.9	37.3
4	1072	119	241	338	382	396	401	11.1	22.5	31.5	35.6	36.9	37.4
6	1064	119	241	338	382	396	401	11.2	22.7	31.8	35.9	37.2	37.7
FBMN and IIN edges
	dist	0	1	2	3	4	5	0	1	2	3	4	5
min signals	MS/MS scans	n within 0	n within 1	n within 2	n within 3	n within 4	n within 5	% within 0	% within 1	% within 2	% within 3	% within 4	% within 5
0	1074	119	264	384	455	497	522	11.1	24.6	35.8	42.4	46.3	48.6
1	1074	119	264	384	455	497	522	11.1	24.6	35.8	42.4	46.3	48.6
4	1072	119	264	384	455	497	522	11.1	24.6	35.8	42.4	46.4	48.7
6	1064	119	263	383	454	496	521	11.2	24.7	36	42.7	46.6	49
###################################################################
Ion identities	146
Adduct distribution						Adduct distribution (sorted by n)
ion type	n						ion type	n
[2M+Ca]2+	2						[M+Na]+	26
[2M+Fe]2+	5						[M+H]+	24
[2M+H+Na]2+	2						[M+NH4]+	16
[2M+H]+	12						[2M+H]+	12
[2M+K]+	3						[M+K]+	12
[2M+NH4]+	1						[M-H2O+H]+	10
[2M+Na]+	4						[M+Fe]2+	7
[2M-2H2O+NH4]+	1						[2M+Fe]2+	5
[2M-H+2Na]+	1						[M-2H2O+H]+	5
[3M+H]+	1						[2M+Na]+	4
[M+Ca]2+	1						[M+HFA+H]+	3
[M+Fe]2+	7						[M-3H2O+H]+	3
[M+HFA+H]+	3						[2M+K]+	3
[M+HFA+NH4]+	2						[2M+H+Na]2+	2
[M+H]+	24						[2M+Ca]2+	2
[M+K]+	12						[M-H2O-H+2Na]+	2
[M+NH4]+	16						[M-H+2Na]+	2
[M+Na]+	26						[M+HFA+NH4]+	2
[M-2H2O+H]+	5						[M-H2O+Na]+	1
[M-3H2O+H]+	3						[2M+NH4]+	1
[M-H+2Na]+	2						[2M-H+2Na]+	1
[M-H2O+H]+	10						[3M+H]+	1
[M-H2O+Na]+	1						[M+Ca]2+	1
[M-H2O-H+2Na]+	2						[2M-2H2O+NH4]+	1
###################################################################
Ion identity networks
							Possible library entries with n signals
NetID	net size	nodes with MSMS	identified	all ions	ions matched library	Reduction by	n=3	ions n=3	n=4	ions n=4	n=6	ions n=6
25	9	9	5	[2M+H]+ | [2M+K]+ | [2M+NH4]+ | [2M+Na]+ | [M+H]+ | [M+NH4]+ | [M-2H2O+H]+ | [M-3H2O+H]+ | [M-H2O+H]+	[2M+H]+ | [M+NH4]+ | [M-2H2O+H]+ | [M-3H2O+H]+ | [M-H2O+H]+	8	4	[2M+K]+ | [2M+NH4]+ | [2M+Na]+ | [M+H]+	4	[2M+K]+ | [2M+NH4]+ | [2M+Na]+ | [M+H]+	4	[2M+K]+ | [2M+NH4]+ | [2M+Na]+ | [M+H]+
6	7	6	0	[2M+H]+ | [2M+K]+ | [2M-H+2Na]+ | [M+K]+ | [M+K]+ | [M+K]+ | [M+Na]+		5	0		0		0
8	6	4	0	[2M+H]+ | [2M+H]+ | [2M+K]+ | [2M+Na]+ | [M+K]+ | [M+K]+		3	0		0		0
14	6	6	3	[M+HFA+H]+ | [M+HFA+NH4]+ | [M+H]+ | [M+NH4]+ | [M-H2O+H]+ | [M-H2O+H]+	[M+HFA+H]+ | [M+HFA+NH4]+ | [M+NH4]+	5	3	[M+H]+ | [M-H2O+H]+ | [M-H2O+H]+	3	[M+H]+ | [M-H2O+H]+ | [M-H2O+H]+	3	[M+H]+ | [M-H2O+H]+ | [M-H2O+H]+
21	6	6	4	[2M+H]+ | [M+H]+ | [M+NH4]+ | [M+Na]+ | [M-2H2O+H]+ | [M-H2O+H]+	[M+H]+ | [M+Na]+ | [M-2H2O+H]+ | [M-H2O+H]+	5	2	[2M+H]+ | [M+NH4]+	2	[2M+H]+ | [M+NH4]+	2	[2M+H]+ | [M+NH4]+
22	6	6	5	[2M+H]+ | [M+H]+ | [M+NH4]+ | [M+Na]+ | [M-2H2O+H]+ | [M-H2O+H]+	[2M+H]+ | [M+H]+ | [M+Na]+ | [M-2H2O+H]+ | [M-H2O+H]+	5	1	[M+NH4]+	1	[M+NH4]+	1	[M+NH4]+
46	6	6	2	[2M+Fe]2+ | [2M+H]+ | [2M+Na]+ | [M+Fe]2+ | [M+H]+ | [M+Na]+	[M+H]+ | [M+Na]+	5	4	[2M+Fe]2+ | [2M+H]+ | [2M+Na]+ | [M+Fe]2+	4	[2M+Fe]2+ | [2M+H]+ | [2M+Na]+ | [M+Fe]2+	4	[2M+Fe]2+ | [2M+H]+ | [2M+Na]+ | [M+Fe]2+
64	5	3	1	[2M+Fe]2+ | [M+HFA+H]+ | [M+H]+ | [M+K]+ | [M-H2O-H+2Na]+	[M+H]+	2	2	[2M+Fe]2+ | [M+HFA+H]+	2	[2M+Fe]2+ | [M+HFA+H]+	2	[2M+Fe]2+ | [M+HFA+H]+
11	5	4	0	[2M+K]+ | [M+K]+ | [M+K]+ | [M+Na]+ | [M+Na]+		3	0		0		0
13	5	3	0	[2M+Ca]2+ | [2M+H+Na]2+ | [2M+K]+ | [M+K]+ | [M+Na]+		2	0		0		0
23	5	5	0	[M+H]+ | [M+NH4]+ | [M-2H2O+H]+ | [M-3H2O+H]+ | [M-H2O+H]+		4	0		0		0
42	5	5	0	[2M+H]+ | [M+Ca]2+ | [M+Fe]2+ | [M+H]+ | [M+Na]+		4	0		0		0
45	5	5	2	[2M+Fe]2+ | [2M+H]+ | [3M+H]+ | [M+H]+ | [M+Na]+	[M+H]+ | [M+Na]+	4	3	[2M+Fe]2+ | [2M+H]+ | [3M+H]+	3	[2M+Fe]2+ | [2M+H]+ | [3M+H]+	3	[2M+Fe]2+ | [2M+H]+ | [3M+H]+
4	4	4	0	[2M-H+2Na]+ | [M+K]+ | [M+K]+ | [M+K]+		3	0		0		0
9	4	3	0	[2M+Na]+ | [M+K]+ | [M+K]+ | [M+K]+		2	0		0		0
84	4	4	0	[2M+Na]+ | [M+H]+ | [M+NH4]+ | [M+Na]+		3	0		0		0
32	4	4	0	[M+NH4]+ | [M-2H2O+H]+ | [M-3H2O+H]+ | [M-H2O+H]+		3	0		0		0
36	4	4	0	[2M+H]+ | [M+Fe]2+ | [M+H]+ | [M+Na]+		3	0		0		0
39	4	4	0	[2M+H]+ | [M+Fe]2+ | [M+H]+ | [M+Na]+		3	0		0		0
40	4	4	0	[2M+H]+ | [M+Fe]2+ | [M+H]+ | [M+Na]+		3	0		0		0
49	4	4	2	[2M+Fe]2+ | [2M+H]+ | [M+H]+ | [M+Na]+	[M+H]+ | [M+Na]+	3	2	[2M+Fe]2+ | [2M+H]+	2	[2M+Fe]2+ | [2M+H]+	2	[2M+Fe]2+ | [2M+H]+
0	3	3	0	[M+H]+ | [M+K]+ | [M+Na]+		2	0		0		0
67	3	0	0	[2M+Fe]2+ | [M+K]+ | [M-H2O-H+2Na]+		0	0		0		0
72	3	3	0	[M+H]+ | [M+NH4]+ | [M+Na]+		2	0		0		0
12	3	2	0	[2M+K]+ | [M+K]+ | [M+Na]+		1	0		0		0
77	3	0	0	[M+NH4]+ | [M+Na]+ | [M-H2O+H]+		0	0		0		0
78	3	3	1	[M+NH4]+ | [M+Na]+ | [M-H2O+H]+	[M+NH4]+	2	2	[M+Na]+ | [M-H2O+H]+	2	[M+Na]+ | [M-H2O+H]+	2	[M+Na]+ | [M-H2O+H]+
15	3	3	2	[M+HFA+H]+ | [M+HFA+NH4]+ | [M-H2O+H]+	[M+HFA+H]+ | [M+HFA+NH4]+	2	1	[M-H2O+H]+	1	[M-H2O+H]+	1	[M-H2O+H]+
17	3	3	1	[M+HFA+NH4]+ | [M+H]+ | [M+NH4]+	[M+HFA+NH4]+	2	2	[M+H]+ | [M+NH4]+	2	[M+H]+ | [M+NH4]+	1	[M+H]+
82	3	3	1	[M+NH4]+ | [M+Na]+ | [M-H2O+H]+	[M+NH4]+	2	2	[M+Na]+ | [M-H2O+H]+	2	[M+Na]+ | [M-H2O+H]+	2	[M+Na]+ | [M-H2O+H]+
27	3	3	0	[M+H]+ | [M+NH4]+ | [M-H2O+H]+		2	0		0		0
29	3	3	0	[M+H]+ | [M+NH4]+ | [M+Na]+		2	0		0		0
35	3	3	0	[M+Fe]2+ | [M+H]+ | [M+Na]+		2	0		0		0
38	3	3	0	[M+Fe]2+ | [M+H]+ | [M+Na]+		2	0		0		0
106	3	2	0	[2M+H+Na]2+ | [M+K]+ | [M+Na]+		1	0		0		0
108	3	3	0	[M+K]+ | [M+Na]+ | [M-H+2Na]+		2	0		0		0
111	3	2	0	[2M+Ca]2+ | [M+K]+ | [M+Na]+		1	0		0		0
112	3	3	1	[M+H]+ | [M+Na]+ | [M-H+2Na]+	[M+H]+	2	2	[M+Na]+ | [M-H+2Na]+	2	[M+Na]+ | [M-H+2Na]+	2	[M+Na]+ | [M-H+2Na]+
52	3	3	1	[M+H]+ | [M+Na]+ | [M-H2O+Na]+	[M+Na]+	2	2	[M+H]+ | [M-H2O+Na]+	2	[M+H]+ | [M-H2O+Na]+	2	[M+H]+ | [M-H2O+Na]+
117	3	3	0	[2M+H]+ | [2M-2H2O+NH4]+ | [M+NH4]+		2	0		0		0
119	3	0	0	[M+HFA+H]+ | [M+H]+ | [M+NH4]+		0	0		0		0

### Sheet: MSV000084112_SEED Grant - Sejal
Valid dataset (mgf fits graphml)?	true
All library hits have MSMS in mgf	true
Library hits with MSMS in mgf %	100	(should be 100 %; otherwise check if graphml was result of this mgf)
total nodes	2325	All nodes (might include some nodes without MS/MS scan but ion identity)
total nodes with MS/MS	2316	All nodes with MS/MS scan
Library matches (MS2)	174	Library matches with the GNPS library
Ion identities (MS1)	224	Nodes with ion identities (can include some without MS/MS scan)
Ion identities with MS/MS	215	Nodes with ion identity and MS/MS scan
library matches with ion identity	9
library matches with ion identity %	5.2
Ion Identity Networks	63
Percentage of identified compounds per feature with a minimum of X signals in MS/MS spectrum
Nodes reduced by IIN = All nodes (with MS/MS) in a ion identity network reduced to 1 neutral molecule node
min signals	MS/MS scans	identified	identified %	singletons FBMN	singletons IIN+FBMN	% singletons FBMN	% singletons IIN+FBMN	Nodes reduced by IIN	% nodes reduced by IIN	Remaining nodes after IIN reduction	Possible new library spectra by IIN
0	2316	174	7.5	692	652	29.9	28.2	157	6.8	2159	28
1	2316	174	7.5	692	652	29.9	28.2	157	6.8	2159	28
4	2316	174	7.5	692	652	29.9	28.2	157	6.8	2159	28
6	2316	174	7.5	692	652	29.9	28.2	157	6.8	2159	28
###################################################################
distance to identified compounds (each node is only counted once (even if connected to multiple identified compounds)
Feature based molecular networking only (NO IIN)
	dist	0	1	2	3	4	5	0	1	2	3	4	5
min signals	MS/MS scans	n within 0	n within 1	n within 2	n within 3	n within 4	n within 5	% within 0	% within 1	% within 2	% within 3	% within 4	% within 5
0	2316	174	369	530	636	686	716	7.5	15.9	22.9	27.5	29.6	30.9
1	2316	174	369	530	636	686	716	7.5	15.9	22.9	27.5	29.6	30.9
4	2316	174	369	530	636	686	716	7.5	15.9	22.9	27.5	29.6	30.9
6	2316	174	369	530	636	686	716	7.5	15.9	22.9	27.5	29.6	30.9
FBMN and IIN edges
	dist	0	1	2	3	4	5	0	1	2	3	4	5
min signals	MS/MS scans	n within 0	n within 1	n within 2	n within 3	n within 4	n within 5	% within 0	% within 1	% within 2	% within 3	% within 4	% within 5
0	2316	174	392	579	712	787	834	7.5	16.9	25	30.7	34	36
1	2316	174	392	579	712	787	834	7.5	16.9	25	30.7	34	36
4	2316	174	392	579	712	787	834	7.5	16.9	25	30.7	34	36
6	2316	174	392	579	712	787	834	7.5	16.9	25	30.7	34	36
###################################################################
Ion identities	224
Adduct distribution						Adduct distribution (sorted by n)
ion type	n						ion type	n
[2M+Ca-H]+	2						[M+Na]+	58
[2M+Fe-H]+	1						[M+H]+	51
[2M+H]+	7						[M+NH4]+	50
[2M+NH4]+	3						[M-H2O+H]+	14
[2M+Na]+	13						[2M+Na]+	13
[M+2H]2+	2						[M+K]+	9
[M+ACN+H]+	1						[M-2H2O+H]+	8
[M+Ca]2+	1						[2M+H]+	7
[M+H+NH4]2+	2						[2M+NH4]+	3
[M+H]+	51						[M+2H]2+	2
[M+K]+	9						[M+H+NH4]2+	2
[M+NH4]+	50						[2M+Ca-H]+	2
[M+Na]+	58						[2M+Fe-H]+	1
[M-2H2O+H]+	8						[M-H2O+NH4]+	1
[M-H+2Na]+	1						[M+ACN+H]+	1
[M-H2O+H]+	14						[M+Ca]2+	1
[M-H2O+NH4]+	1						[M-H+2Na]+	1
###################################################################
Ion identity networks
							Possible library entries with n signals
NetID	net size	nodes with MSMS	identified	all ions	ions matched library	Reduction by	n=3	ions n=3	n=4	ions n=4	n=6	ions n=6
140	6	6	1	[2M+Ca-H]+ | [2M+H]+ | [M+K]+ | [M+NH4]+ | [M+Na]+ | [M-H2O+H]+	[M-H2O+H]+	5	5	[2M+Ca-H]+ | [2M+H]+ | [M+K]+ | [M+NH4]+ | [M+Na]+	5	[2M+Ca-H]+ | [2M+H]+ | [M+K]+ | [M+NH4]+ | [M+Na]+	5	[2M+Ca-H]+ | [2M+H]+ | [M+K]+ | [M+NH4]+ | [M+Na]+
119	6	6	0	[2M+NH4]+ | [2M+Na]+ | [M+H]+ | [M+NH4]+ | [M+Na]+ | [M-H2O+H]+		5	0		0		0
152	5	5	0	[M+H]+ | [M+NH4]+ | [M+Na]+ | [M-2H2O+H]+ | [M-H2O+H]+		4	0		0		0
26	5	5	1	[2M+Fe-H]+ | [2M+H]+ | [2M+Na]+ | [M+H]+ | [M+Na]+	[M+H]+	4	4	[2M+Fe-H]+ | [2M+H]+ | [2M+Na]+ | [M+Na]+	4	[2M+Fe-H]+ | [2M+H]+ | [2M+Na]+ | [M+Na]+	4	[2M+Fe-H]+ | [2M+H]+ | [2M+Na]+ | [M+Na]+
30	5	5	1	[2M+Na]+ | [M+H]+ | [M+NH4]+ | [M+Na]+ | [M-H2O+NH4]+	[M+NH4]+	4	4	[2M+Na]+ | [M+H]+ | [M+Na]+ | [M-H2O+NH4]+	4	[2M+Na]+ | [M+H]+ | [M+Na]+ | [M-H2O+NH4]+	4	[2M+Na]+ | [M+H]+ | [M+Na]+ | [M-H2O+NH4]+
164	5	5	0	[2M+H]+ | [2M+NH4]+ | [2M+Na]+ | [M+NH4]+ | [M+Na]+		4	0		0		0
78	5	5	0	[M+H]+ | [M+Na]+ | [M+Na]+ | [M-2H2O+H]+ | [M-H2O+H]+		4	0		0		0
93	5	5	0	[M+H]+ | [M+K]+ | [M+NH4]+ | [M+Na]+ | [M-H+2Na]+		4	0		0		0
102	5	4	0	[2M+H]+ | [2M+Na]+ | [M+H]+ | [M+Na]+ | [M-H2O+H]+		3	0		0		0
110	5	5	0	[2M+H]+ | [2M+NH4]+ | [M+H]+ | [M+NH4]+ | [M-2H2O+H]+		4	0		0		0
121	5	5	0	[M+H]+ | [M+NH4]+ | [M+Na]+ | [M-2H2O+H]+ | [M-H2O+H]+		4	0		0		0
122	5	4	0	[M+NH4]+ | [M+NH4]+ | [M+Na]+ | [M-2H2O+H]+ | [M-H2O+H]+		3	0		0		0
132	4	4	0	[M+H]+ | [M+NH4]+ | [M+Na]+ | [M-H2O+H]+		3	0		0		0
31	4	4	2	[2M+Na]+ | [M+NH4]+ | [M+NH4]+ | [M+Na]+	[M+NH4]+ | [M+NH4]+	3	2	[2M+Na]+ | [M+Na]+	2	[2M+Na]+ | [M+Na]+	2	[2M+Na]+ | [M+Na]+
174	4	4	2	[2M+Na]+ | [M+H]+ | [M+NH4]+ | [M+Na]+	[M+H]+ | [M+NH4]+	3	2	[2M+Na]+ | [M+Na]+	2	[2M+Na]+ | [M+Na]+	2	[2M+Na]+ | [M+Na]+
62	4	4	1	[M+Ca]2+ | [M+H]+ | [M+NH4]+ | [M+Na]+	[M+H]+	3	3	[M+Ca]2+ | [M+NH4]+ | [M+Na]+	3	[M+Ca]2+ | [M+NH4]+ | [M+Na]+	3	[M+Ca]2+ | [M+NH4]+ | [M+Na]+
67	4	4	0	[M+H]+ | [M+K]+ | [M+NH4]+ | [M+Na]+		3	0		0		0
69	4	4	0	[M+H]+ | [M+K]+ | [M+NH4]+ | [M+Na]+		3	0		0		0
74	4	4	1	[M+H]+ | [M+K]+ | [M+NH4]+ | [M+Na]+	[M+H]+	3	3	[M+K]+ | [M+NH4]+ | [M+Na]+	3	[M+K]+ | [M+NH4]+ | [M+Na]+	3	[M+K]+ | [M+NH4]+ | [M+Na]+
76	4	3	0	[M+H]+ | [M+K]+ | [M+NH4]+ | [M+Na]+		2	0		0		0
79	4	4	1	[M+H]+ | [M+K]+ | [M+NH4]+ | [M+Na]+	[M+H]+	3	3	[M+K]+ | [M+NH4]+ | [M+Na]+	3	[M+K]+ | [M+NH4]+ | [M+Na]+	3	[M+K]+ | [M+NH4]+ | [M+Na]+
83	4	4	0	[M+H]+ | [M+NH4]+ | [M+Na]+ | [M-H2O+H]+		3	0		0		0
89	4	3	0	[M+H]+ | [M+K]+ | [M+NH4]+ | [M+Na]+		2	0		0		0
106	4	3	0	[M+2H]2+ | [M+H+NH4]2+ | [M+NH4]+ | [M+Na]+		2	0		0		0
107	4	4	0	[2M+Ca-H]+ | [2M+Na]+ | [M+Na]+ | [M-H2O+H]+		3	0		0		0
131	3	3	0	[M+H]+ | [M+NH4]+ | [M+Na]+		2	0		0		0
135	3	3	0	[M+NH4]+ | [M+Na]+ | [M-H2O+H]+		2	0		0		0
7	3	3	0	[2M+Na]+ | [M+H]+ | [M+K]+		2	0		0		0
12	3	3	0	[M+H]+ | [M+NH4]+ | [M+Na]+		2	0		0		0
142	3	3	0	[M+H]+ | [M+NH4]+ | [M+Na]+		2	0		0		0
143	3	3	0	[M+H]+ | [M+NH4]+ | [M+Na]+		2	0		0		0
16	3	3	0	[2M+Na]+ | [M+H]+ | [M+Na]+		2	0		0		0
17	3	3	0	[M+H]+ | [M+NH4]+ | [M+Na]+		2	0		0		0
18	3	3	0	[M+H]+ | [M+NH4]+ | [M+Na]+		2	0		0		0
147	3	3	0	[2M+Na]+ | [M+H]+ | [M+Na]+		2	0		0		0
23	3	3	0	[M+H]+ | [M+NH4]+ | [M+Na]+		2	0		0		0
24	3	3	0	[M+H]+ | [M+H]+ | [M+NH4]+		2	0		0		0
153	3	2	0	[M+NH4]+ | [M+Na]+ | [M-H2O+H]+		1	0		0		0
155	3	3	0	[M+NH4]+ | [M+Na]+ | [M-H2O+H]+		2	0		0		0
27	3	3	0	[M+NH4]+ | [M+Na]+ | [M+Na]+		2	0		0		0
162	3	3	1	[2M+Na]+ | [M+NH4]+ | [M+Na]+	[M+NH4]+	2	2	[2M+Na]+ | [M+Na]+	2	[2M+Na]+ | [M+Na]+	2	[2M+Na]+ | [M+Na]+
39	3	3	0	[M+H]+ | [M+NH4]+ | [M+Na]+		2	0		0		0
47	3	3	0	[M+H]+ | [M+NH4]+ | [M+Na]+		2	0		0		0
175	3	0	0	[M+ACN+H]+ | [M+H]+ | [M+NH4]+		0	0		0		0
50	3	3	0	[M+H]+ | [M+NH4]+ | [M+Na]+		2	0		0		0
54	3	3	0	[M+H]+ | [M+NH4]+ | [M+Na]+		2	0		0		0
58	3	3	0	[M+H]+ | [M+NH4]+ | [M+Na]+		2	0		0		0
59	3	3	0	[2M+H]+ | [M+H]+ | [M+Na]+		2	0		0		0
66	3	3	0	[2M+H]+ | [2M+Na]+ | [M+H]+		2	0		0		0
72	3	3	0	[M+H]+ | [M+Na]+ | [M-2H2O+H]+		2	0		0		0
75	3	3	0	[M+H]+ | [M+NH4]+ | [M+Na]+		2	0		0		0
81	3	3	0	[M+H]+ | [M+NH4]+ | [M+Na]+		2	0		0		0
84	3	3	0	[M+H]+ | [M+NH4]+ | [M+Na]+		2	0		0		0
85	3	3	0	[M+H]+ | [M+NH4]+ | [M+Na]+		2	0		0		0
86	3	3	0	[M+NH4]+ | [M+Na]+ | [M-2H2O+H]+		2	0		0		0
87	3	3	0	[2M+Na]+ | [M+H]+ | [M+Na]+		2	0		0		0
88	3	3	0	[M+H]+ | [M+H]+ | [M+Na]+		2	0		0		0
92	3	3	0	[M+H]+ | [M+NH4]+ | [M+Na]+		2	0		0		0
96	3	3	0	[M+H]+ | [M+NH4]+ | [M+Na]+		2	0		0		0
97	3	3	0	[M+H]+ | [M+Na]+ | [M-2H2O+H]+		2	0		0		0
99	3	3	0	[M+H]+ | [M+NH4]+ | [M+Na]+		2	0		0		0
115	3	3	0	[M+2H]2+ | [M+H+NH4]2+ | [M+NH4]+		2	0		0		0
123	3	3	0	[M+NH4]+ | [M+Na]+ | [M-H2O+H]+		2	0		0		0

### Sheet: MSV000084116_Seawater_stats.csv
Valid dataset (mgf fits graphml)?	true
All library hits have MSMS in mgf	true
Library hits with MSMS in mgf %	100	(should be 100 %; otherwise check if graphml was result of this mgf)
total nodes	6059	All nodes (might include some nodes without MS/MS scan but ion identity)
total nodes with MS/MS	5959	All nodes with MS/MS scan
Library matches (MS2)	142	Library matches with the GNPS library
Ion identities (MS1)	947	Nodes with ion identities (can include some without MS/MS scan)
Ion identities with MS/MS	847	Nodes with ion identity and MS/MS scan
library matches with ion identity	26
library matches with ion identity %	18.3
Ion Identity Networks	260
Percentage of identified compounds per feature with a minimum of X signals in MS/MS spectrum
Nodes reduced by IIN = All nodes (with MS/MS) in a ion identity network reduced to 1 neutral molecule node
min signals	MS/MS scans	identified	identified %	singletons FBMN	singletons IIN+FBMN	% singletons FBMN	% singletons IIN+FBMN	Nodes reduced by IIN	% nodes reduced by IIN	Remaining nodes after IIN reduction	Possible new library spectra by IIN
0	5959	142	2.4	1912	1705	32.1	28.6	663	11.1	5296	53
1	5959	142	2.4	1912	1705	32.1	28.6	663	11.1	5296	53
4	5959	142	2.4	1912	1705	32.1	28.6	663	11.1	5296	53
6	5955	142	2.4	1908	1702	32	28.6	662	11.1	5293	53
###################################################################
distance to identified compounds (each node is only counted once (even if connected to multiple identified compounds)
Feature based molecular networking only (NO IIN)
	dist	0	1	2	3	4	5	0	1	2	3	4	5
min signals	MS/MS scans	n within 0	n within 1	n within 2	n within 3	n within 4	n within 5	% within 0	% within 1	% within 2	% within 3	% within 4	% within 5
0	5959	142	350	494	614	700	764	2.4	5.9	8.3	10.3	11.7	12.8
1	5959	142	350	494	614	700	764	2.4	5.9	8.3	10.3	11.7	12.8
4	5959	142	350	494	614	700	764	2.4	5.9	8.3	10.3	11.7	12.8
6	5955	142	350	494	614	700	764	2.4	5.9	8.3	10.3	11.8	12.8
FBMN and IIN edges
	dist	0	1	2	3	4	5	0	1	2	3	4	5
min signals	MS/MS scans	n within 0	n within 1	n within 2	n within 3	n within 4	n within 5	% within 0	% within 1	% within 2	% within 3	% within 4	% within 5
0	5959	142	391	595	821	1048	1270	2.4	6.6	10	13.8	17.6	21.3
1	5959	142	391	595	821	1048	1270	2.4	6.6	10	13.8	17.6	21.3
4	5959	142	391	595	821	1048	1270	2.4	6.6	10	13.8	17.6	21.3
6	5955	142	391	595	821	1047	1269	2.4	6.6	10	13.8	17.6	21.3
###################################################################
Ion identities	947
Adduct distribution						Adduct distribution (sorted by n)
ion type	n						ion type	n
[2M+2H]2+	1						[M+Na]+	320
[2M+Ca]2+	1						[M+H]+	211
[2M+Fe-H]+	1						[M+NH4]+	195
[2M+H+NH4]2+	2						[M-H2O+H]+	60
[2M+H+Na]2+	4						[M-2H2O+H]+	41
[2M+H]+	11						[2M+Na]+	20
[2M+K]+	1						[M-H2O+Na]+	19
[2M+NH4]+	3						[M-H+2Na]+	14
[2M+Na]+	20						[2M+H]+	11
[2M-H+2Na]+	1						[M+K]+	10
[2M-H2O+H]+	2						[M+2H]2+	8
[2M-H2O+NH4]+	1						[2M+H+Na]2+	4
[2M-H2O+Na]+	3						[2M+NH4]+	3
[M+2H]2+	8						[2M-H2O+Na]+	3
[M+?]+	1						[M+HFA+Na]+	3
[M+?]2+	2						[M+H+NH4]2+	2
[M+ACN+H]+	1						[M-3H2O+H]+	2
[M+ACN+Na]+	2						[2M+H+NH4]2+	2
[M+Ca]2+	1						[M+?]2+	2
[M+H+NH4]2+	2						[M+ACN+Na]+	2
[M+H+Na]2+	2						[2M-H2O+H]+	2
[M+HFA+Na]+	3						[M+H+Na]2+	2
[M+H]+	211						[2M+Fe-H]+	1
[M+K]+	10						[M-2H2O+NH4]+	1
[M+NH4]+	195						[2M-H+2Na]+	1
[M+Na]+	320						[2M+Ca]2+	1
[M-2H2O+H]+	41						[M+Ca]2+	1
[M-2H2O+NH4]+	1						[2M+K]+	1
[M-3H2O+H]+	2						[2M-H2O+NH4]+	1
[M-H+2Na]+	14						[M-H2O+NH4]+	1
[M-H2O+H]+	60						[M+?]+	1
[M-H2O+NH4]+	1						[M+ACN+H]+	1
[M-H2O+Na]+	19						[2M+2H]2+	1
###################################################################
Ion identity networks
							Possible library entries with n signals
NetID	net size	nodes with MSMS	identified	all ions	ions matched library	Reduction by	n=3	ions n=3	n=4	ions n=4	n=6	ions n=6
106	12	12	0	[M+Na]+ | [M+Na]+ | [M+Na]+ | [M+Na]+ | [M+Na]+ | [M-H2O+H]+ | [M-H2O+H]+ | [M-H2O+H]+ | [M-H2O+H]+ | [M-H2O+H]+ | [M-H2O+H]+ | [M-H2O+H]+		11	0		0		0
389	10	9	0	[M+H]+ | [M+Na]+ | [M+Na]+ | [M+Na]+ | [M+Na]+ | [M+Na]+ | [M+Na]+ | [M+Na]+ | [M-H2O+H]+ | [M-H2O+NH4]+		8	0		0		0
390	9	8	0	[M+H]+ | [M+Na]+ | [M+Na]+ | [M-H2O+H]+ | [M-H2O+H]+ | [M-H2O+H]+ | [M-H2O+NH4]+ | [M-H2O+NH4]+ | [M-H2O+NH4]+		7	0		0		0
490	9	7	0	[2M+NH4]+ | [2M+Na]+ | [2M-H+2Na]+ | [M+H]+ | [M+K]+ | [M+NH4]+ | [M+NH4]+ | [M+NH4]+ | [M+Na]+		6	0		0		0
589	8	8	0	[M+H]+ | [M+H]+ | [M+H]+ | [M+H]+ | [M+NH4]+ | [M+NH4]+ | [M+Na]+ | [M+Na]+		7	0		0		0
218	8	8	0	[M+H]+ | [M+H]+ | [M+H]+ | [M+Na]+ | [M+Na]+ | [M+Na]+ | [M-H2O+H]+ | [M-H2O+H]+		7	0		0		0
574	7	4	0	[M+NH4]+ | [M+NH4]+ | [M+NH4]+ | [M+NH4]+ | [M+Na]+ | [M-H2O+H]+ | [M-H2O+Na]+		3	0		0		0
75	7	7	0	[M+Na]+ | [M+Na]+ | [M+Na]+ | [M-2H2O+H]+ | [M-2H2O+H]+ | [M-2H2O+H]+ | [M-H2O+H]+		6	0		0		0
99	7	7	0	[M+2H]2+ | [M+2H]2+ | [M+H]+ | [M+NH4]+ | [M+NH4]+ | [M+Na]+ | [M+Na]+		6	0		0		0
138	7	6	0	[2M+H+Na]2+ | [M+Na]+ | [M+Na]+ | [M+Na]+ | [M-2H2O+H]+ | [M-2H2O+H]+ | [M-2H2O+H]+		5	0		0		0
668	7	6	0	[2M+K]+ | [2M+NH4]+ | [2M+Na]+ | [M+H]+ | [M+NH4]+ | [M+NH4]+ | [M+Na]+		5	0		0		0
189	7	7	0	[M+H]+ | [M+H]+ | [M+H]+ | [M+NH4]+ | [M+NH4]+ | [M+Na]+ | [M+Na]+		6	0		0		0
228	7	7	0	[2M+H]+ | [2M+Na]+ | [M+H]+ | [M+Na]+ | [M+Na]+ | [M+Na]+ | [M+Na]+		6	0		0		0
503	7	7	0	[2M+H]+ | [2M+H]+ | [2M+H]+ | [2M+Na]+ | [2M+Na]+ | [M+ACN+Na]+ | [M+Na]+		6	0		0		0
514	6	6	0	[M+H]+ | [M+H]+ | [M+NH4]+ | [M+NH4]+ | [M+Na]+ | [M+Na]+		5	0		0		0
527	6	6	0	[2M+2H]2+ | [M+NH4]+ | [M+NH4]+ | [M+Na]+ | [M+Na]+ | [M+Na]+		5	0		0		0
20	6	5	0	[2M-H2O+Na]+ | [M+H]+ | [M+Na]+ | [M+Na]+ | [M+Na]+ | [M+Na]+		4	0		0		0
22	6	6	0	[2M-H2O+NH4]+ | [2M-H2O+Na]+ | [M+H]+ | [M+H]+ | [M+Na]+ | [M+Na]+		5	0		0		0
29	6	6	0	[2M+H]+ | [2M+Na]+ | [M+H]+ | [M+Na]+ | [M-H2O+H]+ | [M-H2O+H]+		5	0		0		0
35	6	6	0	[M+H]+ | [M+H]+ | [M+NH4]+ | [M+NH4]+ | [M+Na]+ | [M+Na]+		5	0		0		0
37	6	6	0	[M+Na]+ | [M+Na]+ | [M+Na]+ | [M-2H2O+H]+ | [M-2H2O+H]+ | [M-2H2O+H]+		5	0		0		0
562	6	6	0	[M+NH4]+ | [M+NH4]+ | [M+Na]+ | [M+Na]+ | [M+Na]+ | [M+Na]+		5	0		0		0
103	6	5	1	[2M+Ca]2+ | [2M+H]+ | [M+H]+ | [M+NH4]+ | [M+NH4]+ | [M+Na]+	[2M+H]+	4	4	[M+H]+ | [M+NH4]+ | [M+NH4]+ | [M+Na]+	4	[M+H]+ | [M+NH4]+ | [M+NH4]+ | [M+Na]+	4	[M+H]+ | [M+NH4]+ | [M+NH4]+ | [M+Na]+
162	6	6	0	[M+H]+ | [M+H]+ | [M+H]+ | [M+H]+ | [M+Na]+ | [M+Na]+		5	0		0		0
259	6	6	1	[2M+H]+ | [2M+Na]+ | [M+ACN+Na]+ | [M+H]+ | [M+Na]+ | [M+Na]+	[2M+H]+	5	5	[2M+Na]+ | [M+ACN+Na]+ | [M+H]+ | [M+Na]+ | [M+Na]+	5	[2M+Na]+ | [M+ACN+Na]+ | [M+H]+ | [M+Na]+ | [M+Na]+	5	[2M+Na]+ | [M+ACN+Na]+ | [M+H]+ | [M+Na]+ | [M+Na]+
271	6	6	0	[M+H]+ | [M+K]+ | [M+NH4]+ | [M+NH4]+ | [M+NH4]+ | [M+Na]+		5	0		0		0
286	6	6	0	[M+H]+ | [M+H]+ | [M+NH4]+ | [M+Na]+ | [M+Na]+ | [M+Na]+		5	0		0		0
297	6	5	0	[2M+Na]+ | [M+H]+ | [M+K]+ | [M+Na]+ | [M-H+2Na]+ | [M-H2O+H]+		4	0		0		0
329	6	6	0	[M+NH4]+ | [M+NH4]+ | [M-H2O+H]+ | [M-H2O+H]+ | [M-H2O+H]+ | [M-H2O+H]+		5	0		0		0
330	6	6	0	[M+NH4]+ | [M+NH4]+ | [M-H2O+H]+ | [M-H2O+H]+ | [M-H2O+H]+ | [M-H2O+H]+		5	0		0		0
493	6	6	2	[M+H]+ | [M+H]+ | [M+NH4]+ | [M+NH4]+ | [M+Na]+ | [M+Na]+	[M+H]+ | [M+H]+	5	4	[M+NH4]+ | [M+NH4]+ | [M+Na]+ | [M+Na]+	4	[M+NH4]+ | [M+NH4]+ | [M+Na]+ | [M+Na]+	4	[M+NH4]+ | [M+NH4]+ | [M+Na]+ | [M+Na]+
499	6	6	1	[M+H]+ | [M+NH4]+ | [M+NH4]+ | [M+NH4]+ | [M+NH4]+ | [M+NH4]+	[M+H]+	5	5	[M+NH4]+ | [M+NH4]+ | [M+NH4]+ | [M+NH4]+ | [M+NH4]+	5	[M+NH4]+ | [M+NH4]+ | [M+NH4]+ | [M+NH4]+ | [M+NH4]+	5	[M+NH4]+ | [M+NH4]+ | [M+NH4]+ | [M+NH4]+ | [M+NH4]+
512	5	4	0	[M+H]+ | [M+NH4]+ | [M+NH4]+ | [M+Na]+ | [M+Na]+		3	0		0		0
520	5	4	0	[M+H]+ | [M+H]+ | [M+NH4]+ | [M+Na]+ | [M+Na]+		3	0		0		0
523	5	4	0	[M+H]+ | [M+NH4]+ | [M+NH4]+ | [M+Na]+ | [M+Na]+		3	0		0		0
528	5	4	0	[M+H]+ | [M+NH4]+ | [M+NH4]+ | [M+Na]+ | [M+Na]+		3	0		0		0
28	5	5	0	[M+H]+ | [M+H]+ | [M+NH4]+ | [M+NH4]+ | [M+Na]+		4	0		0		0
39	5	5	0	[2M+Na]+ | [2M+Na]+ | [M+NH4]+ | [M+Na]+ | [M-H2O+H]+		4	0		0		0
45	5	5	0	[M+Na]+ | [M+Na]+ | [M-2H2O+H]+ | [M-2H2O+H]+ | [M-2H2O+H]+		4	0		0		0
561	5	5	0	[M+NH4]+ | [M+NH4]+ | [M+Na]+ | [M+Na]+ | [M+Na]+		4	0		0		0
52	5	5	0	[M+H]+ | [M+H]+ | [M+Na]+ | [M-H2O+H]+ | [M-H2O+H]+		4	0		0		0
565	5	5	0	[M+H]+ | [M+NH4]+ | [M+NH4]+ | [M+Na]+ | [M+Na]+		4	0		0		0
566	5	5	0	[M+H]+ | [M+H]+ | [M+NH4]+ | [M+Na]+ | [M+Na]+		4	0		0		0
575	5	3	0	[M+HFA+Na]+ | [M+NH4]+ | [M+NH4]+ | [M-H2O+H]+ | [M-H2O+Na]+		2	0		0		0
579	5	3	0	[M+HFA+Na]+ | [M+NH4]+ | [M+NH4]+ | [M-H2O+H]+ | [M-H2O+Na]+		2	0		0		0
69	5	4	0	[M+H]+ | [M+H]+ | [M+NH4]+ | [M+Na]+ | [M-H2O+H]+		3	0		0		0
85	5	5	0	[M+2H]2+ | [M+Ca]2+ | [M+H]+ | [M+NH4]+ | [M+Na]+		4	0		0		0
89	5	5	0	[2M+H+NH4]2+ | [2M+H+Na]2+ | [2M+NH4]+ | [M+H]+ | [M+NH4]+		4	0		0		0
602	5	5	0	[M+H]+ | [M+H]+ | [M+Na]+ | [M+Na]+ | [M-H2O+Na]+		4	0		0		0
613	5	5	0	[M+NH4]+ | [M+NH4]+ | [M+NH4]+ | [M+Na]+ | [M+Na]+		4	0		0		0
614	5	5	0	[M+NH4]+ | [M+NH4]+ | [M+Na]+ | [M+Na]+ | [M+Na]+		4	0		0		0
109	5	4	0	[2M+H+Na]2+ | [M+Na]+ | [M+Na]+ | [M-2H2O+H]+ | [M-2H2O+H]+		3	0		0		0
630	5	3	0	[M+NH4]+ | [M+NH4]+ | [M+NH4]+ | [M+NH4]+ | [M-H2O+H]+		2	0		0		0
650	5	5	1	[M+H]+ | [M+H]+ | [M+K]+ | [M+NH4]+ | [M+Na]+	[M+NH4]+	4	4	[M+H]+ | [M+H]+ | [M+K]+ | [M+Na]+	4	[M+H]+ | [M+H]+ | [M+K]+ | [M+Na]+	4	[M+H]+ | [M+H]+ | [M+K]+ | [M+Na]+
139	5	4	0	[M+HFA+Na]+ | [M+H]+ | [M+H]+ | [M+Na]+ | [M-H2O+H]+		3	0		0		0
144	5	5	0	[M+Na]+ | [M+Na]+ | [M-2H2O+H]+ | [M-2H2O+H]+ | [M-2H2O+H]+		4	0		0		0
665	5	3	0	[M+H]+ | [M+NH4]+ | [M+Na]+ | [M+Na]+ | [M-H+2Na]+		2	0		0		0
157	5	5	0	[M+Na]+ | [M+Na]+ | [M-2H2O+H]+ | [M-2H2O+H]+ | [M-2H2O+H]+		4	0		0		0
185	5	5	0	[M+H]+ | [M+H]+ | [M+NH4]+ | [M+Na]+ | [M+Na]+		4	0		0		0
186	5	5	0	[M-H+2Na]+ | [M-H2O+H]+ | [M-H2O+H]+ | [M-H2O+H]+ | [M-H2O+Na]+		4	0		0		0
188	5	5	0	[M-H+2Na]+ | [M-H2O+H]+ | [M-H2O+H]+ | [M-H2O+Na]+ | [M-H2O+Na]+		4	0		0		0
204	5	5	0	[M+H]+ | [M+NH4]+ | [M+Na]+ | [M+Na]+ | [M-H2O+H]+		4	0		0		0
213	5	5	0	[M+H]+ | [M+H]+ | [M+NH4]+ | [M+Na]+ | [M+Na]+		4	0		0		0
221	5	5	0	[2M+Na]+ | [2M+Na]+ | [M+H]+ | [M+NH4]+ | [M+Na]+		4	0		0		0
303	5	2	0	[M+H]+ | [M+Na]+ | [M+Na]+ | [M+Na]+ | [M+Na]+		1	0		0		0
315	5	5	0	[M+H]+ | [M+NH4]+ | [M+NH4]+ | [M+Na]+ | [M+Na]+		4	0		0		0
394	5	3	0	[M+H]+ | [M+H]+ | [M+Na]+ | [M+Na]+ | [M+Na]+		2	0		0		0
399	5	2	0	[M+Na]+ | [M+Na]+ | [M-2H2O+H]+ | [M-H2O+H]+ | [M-H2O+H]+		1	0		0		0
418	5	5	0	[M+H]+ | [M+H]+ | [M+H]+ | [M+Na]+ | [M+Na]+		4	0		0		0
433	5	4	0	[M+Na]+ | [M-2H2O+H]+ | [M-2H2O+H]+ | [M-H2O+H]+ | [M-H2O+H]+		3	0		0		0
435	5	5	0	[2M+Na]+ | [M+H]+ | [M+H]+ | [M+Na]+ | [M+Na]+		4	0		0		0
450	5	4	0	[M+H]+ | [M+K]+ | [M+K]+ | [M+NH4]+ | [M+Na]+		3	0		0		0
486	5	2	0	[M+H]+ | [M+H]+ | [M+H]+ | [M-H2O+Na]+ | [M-H2O+Na]+		1	0		0		0
510	5	5	0	[M+NH4]+ | [M+NH4]+ | [M+NH4]+ | [M+Na]+ | [M+Na]+		4	0		0		0
519	4	3	0	[M+NH4]+ | [M+NH4]+ | [M+Na]+ | [M+Na]+		2	0		0		0
9	4	2	0	[M+NH4]+ | [M+NH4]+ | [M-3H2O+H]+ | [M-H2O+Na]+		1	0		0		0
522	4	4	0	[M+H]+ | [M+K]+ | [M+NH4]+ | [M+Na]+		3	0		0		0
15	4	1	0	[M+Na]+ | [M+Na]+ | [M-2H2O+H]+ | [M-H2O+H]+		0	0		0		0
536	4	4	0	[M+H]+ | [M+Na]+ | [M+Na]+ | [M-H2O+H]+		3	0		0		0
27	4	4	0	[M+H]+ | [M+H]+ | [M+NH4]+ | [M+Na]+		3	0		0		0
541	4	4	0	[M+H]+ | [M+H]+ | [M+Na]+ | [M+Na]+		3	0		0		0
31	4	4	0	[M+H]+ | [M+H]+ | [M+NH4]+ | [M+Na]+		3	0		0		0
34	4	4	0	[M+H]+ | [M+H]+ | [M+Na]+ | [M+Na]+		3	0		0		0
553	4	4	0	[M+NH4]+ | [M+NH4]+ | [M+Na]+ | [M+Na]+		3	0		0		0
559	4	4	0	[M+H]+ | [M+NH4]+ | [M+NH4]+ | [M+Na]+		3	0		0		0
49	4	4	0	[M+Na]+ | [M+Na]+ | [M-2H2O+H]+ | [M-H2O+Na]+		3	0		0		0
567	4	4	0	[M+H]+ | [M+NH4]+ | [M+NH4]+ | [M+Na]+		3	0		0		0
569	4	4	1	[M+H]+ | [M+NH4]+ | [M+NH4]+ | [M-H2O+H]+	[M+H]+	3	3	[M+NH4]+ | [M+NH4]+ | [M-H2O+H]+	3	[M+NH4]+ | [M+NH4]+ | [M-H2O+H]+	3	[M+NH4]+ | [M+NH4]+ | [M-H2O+H]+
61	4	4	0	[M+Na]+ | [M+Na]+ | [M-2H2O+H]+ | [M-2H2O+H]+		3	0		0		0
66	4	4	0	[M+2H]2+ | [M+H]+ | [M+NH4]+ | [M+Na]+		3	0		0		0
74	4	3	0	[M+2H]2+ | [M+H]+ | [M+NH4]+ | [M+Na]+		2	0		0		0
586	4	4	0	[M+NH4]+ | [M+NH4]+ | [M+Na]+ | [M+Na]+		3	0		0		0
590	4	4	0	[M+NH4]+ | [M+NH4]+ | [M+Na]+ | [M+Na]+		3	0		0		0
594	4	4	0	[M+H]+ | [M+H]+ | [M+NH4]+ | [M+Na]+		3	0		0		0
606	4	4	0	[M+NH4]+ | [M+NH4]+ | [M+Na]+ | [M+Na]+		3	0		0		0
117	4	2	0	[2M+H+Na]2+ | [2M+H+Na]2+ | [M+Na]+ | [M-2H2O+H]+		1	0		0		0
629	4	3	0	[M+NH4]+ | [M+NH4]+ | [M-H2O+H]+ | [M-H2O+H]+		2	0		0		0
122	4	4	1	[2M+Na]+ | [2M-H2O+Na]+ | [M+NH4]+ | [M-2H2O+H]+	[M+NH4]+	3	3	[2M+Na]+ | [2M-H2O+Na]+ | [M-2H2O+H]+	3	[2M+Na]+ | [2M-H2O+Na]+ | [M-2H2O+H]+	3	[2M+Na]+ | [2M-H2O+Na]+ | [M-2H2O+H]+
140	4	3	0	[M+HFA+Na]+ | [M+H]+ | [M-H2O+H]+ | [M-H2O+H]+		2	0		0		0
154	4	4	0	[M+H]+ | [M+NH4]+ | [M+Na]+ | [M+Na]+		3	0		0		0
667	4	1	0	[M+H]+ | [M+NH4]+ | [M+Na]+ | [M+Na]+		0	0		0		0
173	4	4	0	[M+H]+ | [M+NH4]+ | [M+Na]+ | [M+Na]+		3	0		0		0
202	4	4	0	[2M+Na]+ | [M+H]+ | [M+NH4]+ | [M+Na]+		3	0		0		0
203	4	4	3	[M+H]+ | [M+H]+ | [M+NH4]+ | [M+Na]+	[M+H]+ | [M+H]+ | [M+Na]+	3	1	[M+NH4]+	1	[M+NH4]+	1	[M+NH4]+
205	4	2	0	[M+H]+ | [M+H]+ | [M+NH4]+ | [M+Na]+		1	0		0		0
206	4	4	0	[M+H]+ | [M+H]+ | [M+Na]+ | [M+Na]+		3	0		0		0
212	4	4	0	[M+H]+ | [M+NH4]+ | [M+NH4]+ | [M+Na]+		3	0		0		0
246	4	4	0	[M+H]+ | [M+NH4]+ | [M+NH4]+ | [M+Na]+		3	0		0		0
264	4	4	0	[M+H]+ | [M+H]+ | [M+NH4]+ | [M+Na]+		3	0		0		0
269	4	3	0	[M+H]+ | [M+H]+ | [M+Na]+ | [M-H+2Na]+		2	0		0		0
293	4	4	0	[M+H]+ | [M+H]+ | [M+Na]+ | [M-H2O+H]+		3	0		0		0
368	4	2	0	[M+K]+ | [M+Na]+ | [M+Na]+ | [M-H2O+H]+		1	0		0		0
383	4	4	0	[M+H]+ | [M+NH4]+ | [M+NH4]+ | [M+Na]+		3	0		0		0
385	4	2	0	[M+Na]+ | [M+Na]+ | [M+Na]+ | [M+Na]+		1	0		0		0
395	4	4	0	[M+H]+ | [M+Na]+ | [M+Na]+ | [M+Na]+		3	0		0		0
396	4	4	0	[M+H]+ | [M+K]+ | [M+Na]+ | [M+Na]+		3	0		0		0
420	4	3	0	[M+H]+ | [M+Na]+ | [M-2H2O+NH4]+ | [M-H2O+Na]+		2	0		0		0
437	4	1	0	[M+H]+ | [M+Na]+ | [M-H+2Na]+ | [M-H+2Na]+		0	0		0		0
455	4	4	0	[M+H]+ | [M+H]+ | [M+Na]+ | [M+Na]+		3	0		0		0
465	4	4	0	[M+H]+ | [M+H]+ | [M+Na]+ | [M+Na]+		3	0		0		0
466	4	4	2	[2M+Na]+ | [M+H]+ | [M+K]+ | [M+Na]+	[M+H]+ | [M+Na]+	3	2	[2M+Na]+ | [M+K]+	2	[2M+Na]+ | [M+K]+	2	[2M+Na]+ | [M+K]+
495	4	4	0	[M+NH4]+ | [M+NH4]+ | [M+NH4]+ | [M+Na]+		3	0		0		0
506	4	3	0	[M+NH4]+ | [M+NH4]+ | [M+Na]+ | [M+Na]+		2	0		0		0
517	3	3	0	[M+NH4]+ | [M+Na]+ | [M+Na]+		2	0		0		0
521	3	1	0	[M+H]+ | [M-H2O+Na]+ | [M-H2O+Na]+		0	0		0		0
12	3	3	0	[M+NH4]+ | [M+NH4]+ | [M+Na]+		2	0		0		0
13	3	3	0	[M+Na]+ | [M+Na]+ | [M+Na]+		2	0		0		0
530	3	3	0	[M+NH4]+ | [M+Na]+ | [M+Na]+		2	0		0		0
532	3	3	0	[M+H]+ | [M+NH4]+ | [M+Na]+		2	0		0		0
24	3	3	0	[M+H]+ | [M+NH4]+ | [M+Na]+		2	0		0		0
537	3	3	0	[M+NH4]+ | [M+Na]+ | [M+Na]+		2	0		0		0
25	3	3	0	[M+H]+ | [M+Na]+ | [M+Na]+		2	0		0		0
26	3	3	1	[2M+Na]+ | [M+H]+ | [M+Na]+	[M+H]+	2	2	[2M+Na]+ | [M+Na]+	2	[2M+Na]+ | [M+Na]+	2	[2M+Na]+ | [M+Na]+
545	3	3	0	[M+H]+ | [M+NH4]+ | [M+Na]+		2	0		0		0
547	3	3	0	[M+NH4]+ | [M+NH4]+ | [M+Na]+		2	0		0		0
36	3	3	0	[M+H]+ | [M+NH4]+ | [M+Na]+		2	0		0		0
38	3	3	0	[M+H]+ | [M+NH4]+ | [M+Na]+		2	0		0		0
41	3	3	1	[M+H]+ | [M+NH4]+ | [M+Na]+	[M+H]+	2	2	[M+NH4]+ | [M+Na]+	2	[M+NH4]+ | [M+Na]+	2	[M+NH4]+ | [M+Na]+
557	3	3	0	[M+H]+ | [M+NH4]+ | [M+Na]+		2	0		0		0
558	3	1	0	[M+H]+ | [M+H]+ | [M+Na]+		0	0		0		0
48	3	3	1	[M+H]+ | [M+NH4]+ | [M+Na]+	[M+H]+	2	2	[M+NH4]+ | [M+Na]+	2	[M+NH4]+ | [M+Na]+	2	[M+NH4]+ | [M+Na]+
54	3	3	0	[M+Na]+ | [M-H2O+H]+ | [M-H2O+H]+		2	0		0		0
58	3	3	1	[M+H]+ | [M+NH4]+ | [M+Na]+	[M+H]+	2	2	[M+NH4]+ | [M+Na]+	2	[M+NH4]+ | [M+Na]+	2	[M+NH4]+ | [M+Na]+
59	3	3	0	[M+Na]+ | [M+Na]+ | [M-2H2O+H]+		2	0		0		0
573	3	3	0	[M+NH4]+ | [M+Na]+ | [M+Na]+		2	0		0		0
62	3	3	0	[M+ACN+H]+ | [M+NH4]+ | [M-2H2O+H]+		2	0		0		0
576	3	1	0	[M+HFA+Na]+ | [M+NH4]+ | [M+NH4]+		0	0		0		0
577	3	3	0	[M+H]+ | [M+H]+ | [M+Na]+		2	0		0		0
65	3	3	0	[M+H]+ | [M+NH4]+ | [M+Na]+		2	0		0		0
588	3	3	0	[M+NH4]+ | [M+Na]+ | [M+Na]+		2	0		0		0
596	3	3	0	[M+H]+ | [M+Na]+ | [M+Na]+		2	0		0		0
598	3	3	0	[M+H]+ | [M+Na]+ | [M+Na]+		2	0		0		0
90	3	2	0	[M+Na]+ | [M-2H2O+H]+ | [M-H2O+Na]+		1	0		0		0
603	3	3	0	[M+H]+ | [M+H]+ | [M+Na]+		2	0		0		0
97	3	3	0	[M+H+Na]2+ | [M+H]+ | [M+Na]+		2	0		0		0
609	3	3	0	[M+NH4]+ | [M+Na]+ | [M-H2O+H]+		2	0		0		0
98	3	2	0	[M+?]+ | [M+?]2+ | [M+?]2+		1	0		0		0
612	3	3	0	[M+H]+ | [M+H]+ | [M+Na]+		2	0		0		0
615	3	3	0	[M+NH4]+ | [M+Na]+ | [M+Na]+		2	0		0		0
616	3	3	1	[M+H]+ | [M+NH4]+ | [M-H2O+H]+	[M+H]+	2	2	[M+NH4]+ | [M-H2O+H]+	2	[M+NH4]+ | [M-H2O+H]+	2	[M+NH4]+ | [M-H2O+H]+
105	3	3	0	[M+Na]+ | [M-2H2O+H]+ | [M-3H2O+H]+		2	0		0		0
619	3	3	1	[M+H]+ | [M+NH4]+ | [M-H2O+H]+	[M+H]+	2	2	[M+NH4]+ | [M-H2O+H]+	2	[M+NH4]+ | [M-H2O+H]+	2	[M+NH4]+ | [M-H2O+H]+
624	3	3	0	[M+NH4]+ | [M+NH4]+ | [M+Na]+		2	0		0		0
112	3	3	0	[M+Na]+ | [M+Na]+ | [M-H2O+H]+		2	0		0		0
113	3	3	0	[M+2H]2+ | [M+NH4]+ | [M+Na]+		2	0		0		0
115	3	1	1	[2M-H2O+H]+ | [2M-H2O+H]+ | [M+NH4]+	[M+NH4]+	0	0		0		0
118	3	3	0	[M+NH4]+ | [M+NH4]+ | [M+Na]+		2	0		0		0
631	3	2	0	[2M+H]+ | [2M+H]+ | [M+Na]+		1	0		0		0
632	3	2	0	[M+NH4]+ | [M+NH4]+ | [M+Na]+		1	0		0		0
126	3	3	0	[M+2H]2+ | [M+H+NH4]2+ | [M+NH4]+		2	0		0		0
129	3	3	0	[2M-H2O+Na]+ | [M+NH4]+ | [M-2H2O+H]+		2	0		0		0
131	3	3	0	[M+Na]+ | [M-H2O+H]+ | [M-H2O+Na]+		2	0		0		0
134	3	1	0	[M+Na]+ | [M-H2O+H]+ | [M-H2O+Na]+		0	0		0		0
137	3	2	0	[M+Na]+ | [M-2H2O+H]+ | [M-H2O+H]+		1	0		0		0
653	3	3	0	[M+H]+ | [M+H]+ | [M+Na]+		2	0		0		0
141	3	3	0	[M+H]+ | [M+NH4]+ | [M+Na]+		2	0		0		0
658	3	3	0	[M+NH4]+ | [M+NH4]+ | [M+Na]+		2	0		0		0
659	3	3	2	[2M+H]+ | [M+H]+ | [M+Na]+	[2M+H]+ | [M+H]+	2	1	[M+Na]+	1	[M+Na]+	1	[M+Na]+
158	3	2	0	[M+H]+ | [M+Na]+ | [M+Na]+		1	0		0		0
159	3	2	0	[2M+Fe-H]+ | [M+H]+ | [M+Na]+		1	0		0		0
672	3	3	0	[M+NH4]+ | [M+Na]+ | [M+Na]+		2	0		0		0
160	3	3	0	[2M+H+NH4]2+ | [M+H]+ | [M+NH4]+		2	0		0		0
166	3	3	0	[M+H]+ | [M+H]+ | [M+Na]+		2	0		0		0
167	3	3	0	[M+H]+ | [M+NH4]+ | [M+Na]+		2	0		0		0
168	3	2	0	[M+H]+ | [M+NH4]+ | [M-2H2O+H]+		1	0		0		0
174	3	3	0	[M+Na]+ | [M-2H2O+H]+ | [M-H2O+Na]+		2	0		0		0
177	3	3	0	[2M+Na]+ | [2M+Na]+ | [M-2H2O+H]+		2	0		0		0
179	3	3	0	[M+H]+ | [M+Na]+ | [M-H2O+H]+		2	0		0		0
183	3	3	0	[M+H]+ | [M+NH4]+ | [M+Na]+		2	0		0		0
191	3	3	0	[M+H]+ | [M+H]+ | [M+Na]+		2	0		0		0
194	3	3	0	[M+Na]+ | [M-2H2O+H]+ | [M-H2O+H]+		2	0		0		0
197	3	3	0	[M+H]+ | [M+Na]+ | [M-H2O+H]+		2	0		0		0
200	3	3	0	[M+Na]+ | [M-H2O+H]+ | [M-H2O+Na]+		2	0		0		0
208	3	2	0	[M+H]+ | [M+Na]+ | [M-H2O+H]+		1	0		0		0
210	3	3	0	[M+H]+ | [M+NH4]+ | [M+Na]+		2	0		0		0
211	3	3	0	[M+H]+ | [M+NH4]+ | [M+Na]+		2	0		0		0
217	3	2	0	[M+H]+ | [M+NH4]+ | [M+Na]+		1	0		0		0
222	3	3	0	[M+H]+ | [M+H]+ | [M+Na]+		2	0		0		0
235	3	3	0	[M+H]+ | [M+NH4]+ | [M+Na]+		2	0		0		0
250	3	3	0	[M+Na]+ | [M-2H2O+H]+ | [M-H2O+H]+		2	0		0		0
257	3	3	0	[M+NH4]+ | [M+Na]+ | [M-2H2O+H]+		2	0		0		0
270	3	3	0	[M+NH4]+ | [M+NH4]+ | [M+Na]+		2	0		0		0
272	3	3	0	[M+H]+ | [M+H]+ | [M+Na]+		2	0		0		0
274	3	2	0	[M+H]+ | [M+Na]+ | [M+Na]+		1	0		0		0
276	3	3	0	[M+H]+ | [M+NH4]+ | [M+Na]+		2	0		0		0
282	3	2	0	[M+2H]2+ | [M-H2O+Na]+ | [M-H2O+Na]+		1	0		0		0
283	3	3	1	[M+H]+ | [M+Na]+ | [M+Na]+	[M+H]+	2	2	[M+Na]+ | [M+Na]+	2	[M+Na]+ | [M+Na]+	2	[M+Na]+ | [M+Na]+
284	3	1	0	[M+H]+ | [M+NH4]+ | [M+Na]+		0	0		0		0
288	3	0	0	[M+H]+ | [M+Na]+ | [M+Na]+		0	0		0		0
289	3	3	0	[M+NH4]+ | [M+Na]+ | [M-2H2O+H]+		2	0		0		0
290	3	3	0	[M+H]+ | [M+Na]+ | [M-2H2O+H]+		2	0		0		0
294	3	2	0	[M+H]+ | [M+Na]+ | [M-H+2Na]+		1	0		0		0
299	3	2	0	[M+H]+ | [M+H]+ | [M+Na]+		1	0		0		0
310	3	3	0	[M+H]+ | [M+Na]+ | [M+Na]+		2	0		0		0
314	3	1	0	[M+NH4]+ | [M+NH4]+ | [M-H2O+Na]+		0	0		0		0
316	3	3	0	[M+H]+ | [M+NH4]+ | [M+Na]+		2	0		0		0
323	3	2	0	[M+H]+ | [M+Na]+ | [M-H2O+H]+		1	0		0		0
333	3	2	0	[M+H]+ | [M+NH4]+ | [M+Na]+		1	0		0		0
334	3	2	0	[M+H]+ | [M-H+2Na]+ | [M-H+2Na]+		1	0		0		0
335	3	3	0	[M+H]+ | [M+NH4]+ | [M+Na]+		2	0		0		0
336	3	3	0	[M+NH4]+ | [M+Na]+ | [M-H2O+H]+		2	0		0		0
339	3	1	0	[2M+H+Na]2+ | [M+H]+ | [M+Na]+		0	0		0		0
347	3	1	0	[M+H]+ | [M+H]+ | [M+Na]+		0	0		0		0
348	3	3	0	[M+H]+ | [M+H]+ | [M+Na]+		2	0		0		0
352	3	3	0	[M+HFA+Na]+ | [M+H]+ | [M+Na]+		2	0		0		0
355	3	3	0	[M+NH4]+ | [M+Na]+ | [M-H2O+H]+		2	0		0		0
358	3	3	0	[M+H]+ | [M+Na]+ | [M-H+2Na]+		2	0		0		0
365	3	3	0	[M+H]+ | [M+NH4]+ | [M+Na]+		2	0		0		0
372	3	2	0	[M+H]+ | [M+K]+ | [M+Na]+		1	0		0		0
375	3	3	0	[M+H]+ | [M+NH4]+ | [M+Na]+		2	0		0		0
380	3	3	0	[M+H]+ | [M-H+2Na]+ | [M-H+2Na]+		2	0		0		0
384	3	3	0	[M+H]+ | [M+NH4]+ | [M+Na]+		2	0		0		0
386	3	3	0	[M+H]+ | [M+NH4]+ | [M+NH4]+		2	0		0		0
398	3	3	0	[2M+H]+ | [2M+Na]+ | [M+Na]+		2	0		0		0
403	3	3	0	[M+H]+ | [M+Na]+ | [M-H2O+H]+		2	0		0		0
404	3	3	0	[M+NH4]+ | [M+NH4]+ | [M+Na]+		2	0		0		0
406	3	3	0	[M+Na]+ | [M-H2O+H]+ | [M-H2O+H]+		2	0		0		0
410	3	3	0	[M+NH4]+ | [M+Na]+ | [M+Na]+		2	0		0		0
419	3	3	2	[M+H]+ | [M+H]+ | [M+Na]+	[M+H]+ | [M+H]+	2	1	[M+Na]+	1	[M+Na]+	1	[M+Na]+
421	3	3	1	[M+H]+ | [M+Na]+ | [M-H2O+H]+	[M-H2O+H]+	2	2	[M+H]+ | [M+Na]+	2	[M+H]+ | [M+Na]+	2	[M+H]+ | [M+Na]+
423	3	2	0	[M+NH4]+ | [M+NH4]+ | [M+Na]+		1	0		0		0
424	3	3	0	[M+H]+ | [M+H]+ | [M+Na]+		2	0		0		0
426	3	2	0	[M+H]+ | [M+Na]+ | [M-H+2Na]+		1	0		0		0
430	3	3	0	[M+NH4]+ | [M+NH4]+ | [M+Na]+		2	0		0		0
432	3	1	0	[M+H]+ | [M+Na]+ | [M+Na]+		0	0		0		0
439	3	3	0	[M+H]+ | [M+Na]+ | [M+Na]+		2	0		0		0
446	3	1	0	[M+H]+ | [M+Na]+ | [M+Na]+		0	0		0		0
453	3	3	0	[M+NH4]+ | [M+NH4]+ | [M+Na]+		2	0		0		0
459	3	3	0	[M+H]+ | [M+NH4]+ | [M+Na]+		2	0		0		0
468	3	3	1	[M+H]+ | [M+NH4]+ | [M+Na]+	[M+H]+	2	2	[M+NH4]+ | [M+Na]+	2	[M+NH4]+ | [M+Na]+	2	[M+NH4]+ | [M+Na]+
469	3	1	0	[M+Na]+ | [M-H2O+H]+ | [M-H2O+Na]+		0	0		0		0
471	3	2	0	[M+NH4]+ | [M+Na]+ | [M-H2O+H]+		1	0		0		0
475	3	3	0	[M+H]+ | [M+Na]+ | [M+Na]+		2	0		0		0
476	3	3	0	[M+H]+ | [M+NH4]+ | [M+Na]+		2	0		0		0
479	3	3	0	[M+H]+ | [M+Na]+ | [M-H+2Na]+		2	0		0		0
483	3	3	1	[M+H]+ | [M+NH4]+ | [M-H2O+H]+	[M-H2O+H]+	2	2	[M+H]+ | [M+NH4]+	2	[M+H]+ | [M+NH4]+	2	[M+H]+ | [M+NH4]+
484	3	3	0	[M+NH4]+ | [M+NH4]+ | [M+Na]+		2	0		0		0
492	3	3	0	[M+NH4]+ | [M+NH4]+ | [M+Na]+		2	0		0		0
498	3	3	0	[M+NH4]+ | [M+NH4]+ | [M+Na]+		2	0		0		0
507	3	2	0	[M+H+NH4]2+ | [M+H+Na]2+ | [M+NH4]+		1	0		0		0

### Sheet: MSV000084119_Nascent Sea Spray 
Valid dataset (mgf fits graphml)?	true
All library hits have MSMS in mgf	true
Library hits with MSMS in mgf %	100	(should be 100 %; otherwise check if graphml was result of this mgf)
total nodes	4404	All nodes (might include some nodes without MS/MS scan but ion identity)
total nodes with MS/MS	4404	All nodes with MS/MS scan
Library matches (MS2)	205	Library matches with the GNPS library
Ion identities (MS1)	723	Nodes with ion identities (can include some without MS/MS scan)
Ion identities with MS/MS	723	Nodes with ion identity and MS/MS scan
library matches with ion identity	46
library matches with ion identity %	22.4
Ion Identity Networks	212
Percentage of identified compounds per feature with a minimum of X signals in MS/MS spectrum
Nodes reduced by IIN = All nodes (with MS/MS) in a ion identity network reduced to 1 neutral molecule node
min signals	MS/MS scans	identified	identified %	singletons FBMN	singletons IIN+FBMN	% singletons FBMN	% singletons IIN+FBMN	Nodes reduced by IIN	% nodes reduced by IIN	Remaining nodes after IIN reduction	Possible new library spectra by IIN
0	4404	205	4.7	1436	1259	32.6	28.6	547	12.4	3857	78
1	4404	205	4.7	1436	1259	32.6	28.6	547	12.4	3857	78
4	4404	205	4.7	1436	1259	32.6	28.6	547	12.4	3857	78
6	4399	205	4.7	1431	1254	32.5	28.5	547	12.4	3852	78
###################################################################
distance to identified compounds (each node is only counted once (even if connected to multiple identified compounds)
Feature based molecular networking only (NO IIN)
	dist	0	1	2	3	4	5	0	1	2	3	4	5
min signals	MS/MS scans	n within 0	n within 1	n within 2	n within 3	n within 4	n within 5	% within 0	% within 1	% within 2	% within 3	% within 4	% within 5
0	4404	205	446	625	738	841	903	4.7	10.1	14.2	16.8	19.1	20.5
1	4404	205	446	625	738	841	903	4.7	10.1	14.2	16.8	19.1	20.5
4	4404	205	446	625	738	841	903	4.7	10.1	14.2	16.8	19.1	20.5
6	4399	205	446	625	738	841	903	4.7	10.1	14.2	16.8	19.1	20.5
FBMN and IIN edges
	dist	0	1	2	3	4	5	0	1	2	3	4	5
min signals	MS/MS scans	n within 0	n within 1	n within 2	n within 3	n within 4	n within 5	% within 0	% within 1	% within 2	% within 3	% within 4	% within 5
0	4404	205	502	798	1079	1354	1512	4.7	11.4	18.1	24.5	30.7	34.3
1	4404	205	502	798	1079	1354	1512	4.7	11.4	18.1	24.5	30.7	34.3
4	4404	205	502	798	1079	1354	1512	4.7	11.4	18.1	24.5	30.7	34.3
6	4399	205	502	798	1079	1354	1512	4.7	11.4	18.1	24.5	30.8	34.4
###################################################################
Ion identities	723
Adduct distribution						Adduct distribution (sorted by n)
ion type	n						ion type	n
[2M+2H]2+	3						[M+NH4]+	179
[2M+Ca]2+	9						[M+Na]+	176
[2M+H+NH4]2+	21						[M+H]+	174
[2M+H+Na]2+	9						[M-H2O+H]+	30
[2M+HFA+NH4]+	1						[2M+H+NH4]2+	21
[2M+H]+	11						[2M+Na]+	19
[2M+NH4]+	18						[2M+NH4]+	18
[2M+Na]+	19						[M+2H]2+	12
[2M-2H2O+2H]2+	1						[M+H+NH4]2+	12
[M+2H]2+	12						[M-2H2O+H]+	12
[M+Ca]2+	2						[2M+H]+	11
[M+H+NH4]2+	12						[2M+Ca]2+	9
[M+H+Na]2+	4						[2M+H+Na]2+	9
[M+H]+	174						[M+K]+	8
[M+K]+	8						[M-H+2Na]+	7
[M+NH4]+	179						[M-2H2O+NH4]+	4
[M+Na]+	176						[M-H2O+NH4]+	4
[M-2H2O+H]+	12						[M+H+Na]2+	4
[M-2H2O+NH4]+	4						[M-H2O+2H]2+	4
[M-3H2O+H]+	2						[2M+2H]2+	3
[M-H+2Na]+	7						[M+Ca]2+	2
[M-H2O+2H]2+	4						[M-3H2O+H]+	2
[M-H2O+H]+	30						[M-H2O+Na]+	1
[M-H2O+NH4]+	4						[2M-2H2O+2H]2+	1
[M-H2O+Na]+	1						[2M+HFA+NH4]+	1
###################################################################
Ion identity networks
							Possible library entries with n signals
NetID	net size	nodes with MSMS	identified	all ions	ions matched library	Reduction by	n=3	ions n=3	n=4	ions n=4	n=6	ions n=6
70	8	8	0	[M+2H]2+ | [M+Ca]2+ | [M+H+NH4]2+ | [M+H+Na]2+ | [M+H]+ | [M+K]+ | [M+NH4]+ | [M+Na]+		7	0		0		0
78	8	8	0	[2M+Ca]2+ | [2M+H+NH4]2+ | [2M+H+Na]2+ | [2M+H]+ | [2M+NH4]+ | [2M+Na]+ | [M+H]+ | [M+NH4]+		7	0		0		0
82	8	8	0	[2M+Ca]2+ | [2M+H+NH4]2+ | [2M+H+Na]2+ | [2M+H]+ | [2M+NH4]+ | [2M+Na]+ | [M+H]+ | [M+NH4]+		7	0		0		0
106	8	8	0	[2M+H+NH4]2+ | [2M+H+Na]2+ | [2M+H]+ | [2M+NH4]+ | [2M+Na]+ | [M+H]+ | [M+NH4]+ | [M+Na]+		7	0		0		0
91	7	7	0	[2M+H+NH4]2+ | [2M+H+Na]2+ | [2M+H]+ | [2M+NH4]+ | [2M+Na]+ | [M+H]+ | [M+NH4]+		6	0		0		0
98	7	7	0	[2M+Ca]2+ | [2M+H+NH4]2+ | [2M+H+Na]2+ | [2M+NH4]+ | [2M+Na]+ | [M+H]+ | [M+NH4]+		6	0		0		0
115	7	7	0	[2M+H+NH4]2+ | [2M+H+Na]2+ | [2M+H]+ | [2M+NH4]+ | [2M+Na]+ | [M+H]+ | [M+Na]+		6	0		0		0
121	7	7	0	[2M+Ca]2+ | [2M+H+NH4]2+ | [2M+H+Na]2+ | [2M+NH4]+ | [2M+Na]+ | [M+H]+ | [M+NH4]+		6	0		0		0
442	7	7	0	[M+NH4]+ | [M-2H2O+H]+ | [M-2H2O+H]+ | [M-2H2O+H]+ | [M-2H2O+H]+ | [M-2H2O+NH4]+ | [M-H+2Na]+		6	0		0		0
445	7	7	4	[M+NH4]+ | [M-2H2O+H]+ | [M-2H2O+H]+ | [M-2H2O+H]+ | [M-2H2O+H]+ | [M-2H2O+NH4]+ | [M-H+2Na]+	[M-2H2O+H]+ | [M-2H2O+H]+ | [M-2H2O+H]+ | [M-2H2O+H]+	6	3	[M+NH4]+ | [M-2H2O+NH4]+ | [M-H+2Na]+	3	[M+NH4]+ | [M-2H2O+NH4]+ | [M-H+2Na]+	3	[M+NH4]+ | [M-2H2O+NH4]+ | [M-H+2Na]+
449	7	7	2	[2M+H]+ | [2M+NH4]+ | [2M+Na]+ | [M+H]+ | [M+K]+ | [M+NH4]+ | [M+Na]+	[M+H]+ | [M+Na]+	6	5	[2M+H]+ | [2M+NH4]+ | [2M+Na]+ | [M+K]+ | [M+NH4]+	5	[2M+H]+ | [2M+NH4]+ | [2M+Na]+ | [M+K]+ | [M+NH4]+	5	[2M+H]+ | [2M+NH4]+ | [2M+Na]+ | [M+K]+ | [M+NH4]+
54	6	6	1	[M+H]+ | [M+H]+ | [M+H]+ | [M+NH4]+ | [M+Na]+ | [M-2H2O+NH4]+	[M+Na]+	5	5	[M+H]+ | [M+H]+ | [M+H]+ | [M+NH4]+ | [M-2H2O+NH4]+	5	[M+H]+ | [M+H]+ | [M+H]+ | [M+NH4]+ | [M-2H2O+NH4]+	5	[M+H]+ | [M+H]+ | [M+H]+ | [M+NH4]+ | [M-2H2O+NH4]+
56	6	6	1	[M+H]+ | [M+NH4]+ | [M+Na]+ | [M-2H2O+NH4]+ | [M-2H2O+NH4]+ | [M-2H2O+NH4]+	[M+Na]+	5	5	[M+H]+ | [M+NH4]+ | [M-2H2O+NH4]+ | [M-2H2O+NH4]+ | [M-2H2O+NH4]+	5	[M+H]+ | [M+NH4]+ | [M-2H2O+NH4]+ | [M-2H2O+NH4]+ | [M-2H2O+NH4]+	5	[M+H]+ | [M+NH4]+ | [M-2H2O+NH4]+ | [M-2H2O+NH4]+ | [M-2H2O+NH4]+
68	6	6	0	[M+2H]2+ | [M+H+NH4]2+ | [M+H+Na]2+ | [M+H]+ | [M+NH4]+ | [M+Na]+		5	0		0		0
88	6	6	0	[2M+H+NH4]2+ | [2M+H+Na]2+ | [2M+NH4]+ | [2M+Na]+ | [M+H]+ | [M+NH4]+		5	0		0		0
101	6	6	0	[2M+H+Na]2+ | [2M+H]+ | [2M+NH4]+ | [2M+Na]+ | [M+H]+ | [M+NH4]+		5	0		0		0
178	6	6	0	[2M+Ca]2+ | [M+H]+ | [M+K]+ | [M+NH4]+ | [M+Na]+ | [M-H2O+2H]2+		5	0		0		0
439	6	6	0	[M+NH4]+ | [M-2H2O+H]+ | [M-2H2O+H]+ | [M-2H2O+NH4]+ | [M-H+2Na]+ | [M-H+2Na]+		5	0		0		0
444	6	6	2	[M+NH4]+ | [M-2H2O+H]+ | [M-2H2O+H]+ | [M-2H2O+NH4]+ | [M-H+2Na]+ | [M-H+2Na]+	[M-2H2O+H]+ | [M-2H2O+H]+	5	4	[M+NH4]+ | [M-2H2O+NH4]+ | [M-H+2Na]+ | [M-H+2Na]+	4	[M+NH4]+ | [M-2H2O+NH4]+ | [M-H+2Na]+ | [M-H+2Na]+	4	[M+NH4]+ | [M-2H2O+NH4]+ | [M-H+2Na]+ | [M-H+2Na]+
7	5	5	1	[2M+H]+ | [2M+Na]+ | [M+H]+ | [M+Na]+ | [M-H2O+H]+	[M+Na]+	4	4	[2M+H]+ | [2M+Na]+ | [M+H]+ | [M-H2O+H]+	4	[2M+H]+ | [2M+Na]+ | [M+H]+ | [M-H2O+H]+	4	[2M+H]+ | [2M+Na]+ | [M+H]+ | [M-H2O+H]+
37	5	5	0	[M+H+NH4]2+ | [M+H+NH4]2+ | [M+NH4]+ | [M+NH4]+ | [M-H2O+2H]2+		4	0		0		0
62	5	5	1	[M+2H]2+ | [M+H+NH4]2+ | [M+H]+ | [M+NH4]+ | [M+Na]+	[M+Na]+	4	4	[M+2H]2+ | [M+H+NH4]2+ | [M+H]+ | [M+NH4]+	4	[M+2H]2+ | [M+H+NH4]2+ | [M+H]+ | [M+NH4]+	4	[M+2H]2+ | [M+H+NH4]2+ | [M+H]+ | [M+NH4]+
66	5	5	0	[2M+Ca]2+ | [M+H]+ | [M+NH4]+ | [M+Na]+ | [M-H2O+H]+		4	0		0		0
590	5	5	0	[2M+NH4]+ | [2M+Na]+ | [M+H]+ | [M+NH4]+ | [M+Na]+		4	0		0		0
93	5	5	2	[2M+H]+ | [M+H]+ | [M+Na]+ | [M-2H2O+H]+ | [M-H2O+H]+	[M+H]+ | [M-2H2O+H]+	4	3	[2M+H]+ | [M+Na]+ | [M-H2O+H]+	3	[2M+H]+ | [M+Na]+ | [M-H2O+H]+	3	[2M+H]+ | [M+Na]+ | [M-H2O+H]+
124	5	5	0	[2M+H+NH4]2+ | [2M+NH4]+ | [2M+Na]+ | [M+H]+ | [M+NH4]+		4	0		0		0
127	5	5	0	[M+2H]2+ | [M+H+NH4]2+ | [M+H+Na]2+ | [M+NH4]+ | [M+Na]+		4	0		0		0
219	5	5	0	[2M+Ca]2+ | [M+Ca]2+ | [M+K]+ | [M+NH4]+ | [M+Na]+		4	0		0		0
266	5	5	4	[M+H]+ | [M+NH4]+ | [M+Na]+ | [M-2H2O+H]+ | [M-H2O+H]+	[M+H]+ | [M+Na]+ | [M-2H2O+H]+ | [M-H2O+H]+	4	1	[M+NH4]+	1	[M+NH4]+	1	[M+NH4]+
371	5	5	0	[M+H]+ | [M+NH4]+ | [M+Na]+ | [M-H2O+H]+ | [M-H2O+NH4]+		4	0		0		0
421	5	5	0	[M+NH4]+ | [M+Na]+ | [M-H2O+NH4]+ | [M-H2O+NH4]+ | [M-H2O+Na]+		4	0		0		0
472	5	5	0	[2M+Na]+ | [M+H]+ | [M+NH4]+ | [M+Na]+ | [M-3H2O+H]+		4	0		0		0
21	4	4	0	[M+H]+ | [M+K]+ | [M+NH4]+ | [M+Na]+		3	0		0		0
31	4	4	1	[M+H]+ | [M+K]+ | [M+NH4]+ | [M+Na]+	[M+H]+	3	3	[M+K]+ | [M+NH4]+ | [M+Na]+	3	[M+K]+ | [M+NH4]+ | [M+Na]+	3	[M+K]+ | [M+NH4]+ | [M+Na]+
34	4	4	0	[M+H+NH4]2+ | [M+NH4]+ | [M-H2O+2H]2+ | [M-H2O+2H]2+		3	0		0		0
49	4	4	0	[M+2H]2+ | [M+H]+ | [M+NH4]+ | [M+Na]+		3	0		0		0
581	4	4	0	[2M+NH4]+ | [M+H]+ | [M+NH4]+ | [M+Na]+		3	0		0		0
72	4	4	0	[M+2H]2+ | [M+H]+ | [M+NH4]+ | [M+Na]+		3	0		0		0
104	4	4	0	[2M+H+NH4]2+ | [2M+NH4]+ | [M+H]+ | [M+NH4]+		3	0		0		0
108	4	4	0	[M+2H]2+ | [M+H+NH4]2+ | [M+NH4]+ | [M+Na]+		3	0		0		0
112	4	4	0	[2M+H+NH4]2+ | [2M+NH4]+ | [M+H]+ | [M+NH4]+		3	0		0		0
118	4	4	0	[2M+NH4]+ | [2M+Na]+ | [M+H]+ | [M+NH4]+		3	0		0		0
125	4	4	0	[2M+2H]2+ | [2M+H+NH4]2+ | [2M+NH4]+ | [M+NH4]+		3	0		0		0
132	4	4	0	[M+2H]2+ | [M+H+NH4]2+ | [M+NH4]+ | [M+Na]+		3	0		0		0
134	4	4	0	[M+2H]2+ | [M+H+NH4]2+ | [M+NH4]+ | [M+Na]+		3	0		0		0
140	4	4	0	[M+2H]2+ | [M+H+NH4]2+ | [M+NH4]+ | [M+Na]+		3	0		0		0
223	4	4	0	[M+H]+ | [M+NH4]+ | [M+Na]+ | [M-H2O+H]+		3	0		0		0
234	4	4	2	[2M-2H2O+2H]2+ | [M+H]+ | [M+Na]+ | [M-3H2O+H]+	[2M-2H2O+2H]2+ | [M+H]+	3	2	[M+Na]+ | [M-3H2O+H]+	2	[M+Na]+ | [M-3H2O+H]+	2	[M+Na]+ | [M-3H2O+H]+
260	4	4	0	[M+H]+ | [M+NH4]+ | [M+Na]+ | [M-H2O+H]+		3	0		0		0
280	4	4	0	[M+H]+ | [M+NH4]+ | [M+Na]+ | [M-H2O+H]+		3	0		0		0
312	4	4	0	[M+H]+ | [M+NH4]+ | [M+Na]+ | [M-H2O+H]+		3	0		0		0
342	4	4	0	[M+H]+ | [M+Na]+ | [M-2H2O+H]+ | [M-H2O+H]+		3	0		0		0
366	4	4	0	[2M+Ca]2+ | [M+H]+ | [M+NH4]+ | [M+Na]+		3	0		0		0
373	4	4	0	[M+Na]+ | [M+Na]+ | [M-H2O+H]+ | [M-H2O+NH4]+		3	0		0		0
424	4	4	0	[M+H]+ | [M+NH4]+ | [M+Na]+ | [M-2H2O+NH4]+		3	0		0		0
431	4	4	0	[M+H]+ | [M+NH4]+ | [M+Na]+ | [M-H2O+H]+		3	0		0		0
480	4	4	0	[2M+Na]+ | [M+H]+ | [M+NH4]+ | [M+Na]+		3	0		0		0
512	3	3	0	[M+H]+ | [M+NH4]+ | [M+Na]+		2	0		0		0
4	3	3	1	[M+H]+ | [M+NH4]+ | [M+Na]+	[M+Na]+	2	2	[M+H]+ | [M+NH4]+	2	[M+H]+ | [M+NH4]+	2	[M+H]+ | [M+NH4]+
8	3	3	1	[M+H]+ | [M+NH4]+ | [M+Na]+	[M+H]+	2	2	[M+NH4]+ | [M+Na]+	2	[M+NH4]+ | [M+Na]+	2	[M+NH4]+ | [M+Na]+
9	3	3	0	[M+NH4]+ | [M+Na]+ | [M-H2O+H]+		2	0		0		0
10	3	3	0	[M+H]+ | [M+NH4]+ | [M+Na]+		2	0		0		0
13	3	3	0	[M+H]+ | [M+NH4]+ | [M+Na]+		2	0		0		0
15	3	3	1	[M+H]+ | [M+NH4]+ | [M+Na]+	[M+Na]+	2	2	[M+H]+ | [M+NH4]+	2	[M+H]+ | [M+NH4]+	2	[M+H]+ | [M+NH4]+
528	3	3	0	[2M+NH4]+ | [2M+Na]+ | [M+Na]+		2	0		0		0
530	3	3	0	[M+H]+ | [M+NH4]+ | [M+Na]+		2	0		0		0
533	3	3	0	[M+H]+ | [M+NH4]+ | [M-H2O+NH4]+		2	0		0		0
538	3	3	0	[2M+Na]+ | [M+NH4]+ | [M+Na]+		2	0		0		0
26	3	3	0	[M+H]+ | [M+NH4]+ | [M+Na]+		2	0		0		0
27	3	3	0	[M+H]+ | [M+NH4]+ | [M-H2O+2H]2+		2	0		0		0
542	3	3	0	[M+H]+ | [M+NH4]+ | [M+Na]+		2	0		0		0
32	3	3	0	[M+H]+ | [M+NH4]+ | [M-H2O+2H]2+		2	0		0		0
549	3	3	0	[M+H]+ | [M+NH4]+ | [M+Na]+		2	0		0		0
39	3	3	0	[M+H]+ | [M+NH4]+ | [M+Na]+		2	0		0		0
40	3	3	0	[M+H]+ | [M+Na]+ | [M-H2O+H]+		2	0		0		0
41	3	3	1	[M+H]+ | [M+NH4]+ | [M+Na]+	[M+H]+	2	2	[M+NH4]+ | [M+Na]+	2	[M+NH4]+ | [M+Na]+	2	[M+NH4]+ | [M+Na]+
45	3	3	0	[M+H]+ | [M+NH4]+ | [M+Na]+		2	0		0		0
46	3	3	0	[M+NH4]+ | [M+Na]+ | [M-H2O+H]+		2	0		0		0
47	3	3	1	[M+H]+ | [M+NH4]+ | [M+Na]+	[M+H]+	2	2	[M+NH4]+ | [M+Na]+	2	[M+NH4]+ | [M+Na]+	2	[M+NH4]+ | [M+Na]+
48	3	3	0	[M+H]+ | [M+NH4]+ | [M+Na]+		2	0		0		0
52	3	3	0	[M+H]+ | [M+NH4]+ | [M+Na]+		2	0		0		0
55	3	3	0	[M+H]+ | [M+NH4]+ | [M+Na]+		2	0		0		0
572	3	3	1	[2M+Na]+ | [M+H]+ | [M+Na]+	[M+H]+	2	2	[2M+Na]+ | [M+Na]+	2	[2M+Na]+ | [M+Na]+	2	[2M+Na]+ | [M+Na]+
578	3	3	2	[M+NH4]+ | [M+Na]+ | [M-H2O+H]+	[M+NH4]+ | [M+Na]+	2	1	[M-H2O+H]+	1	[M-H2O+H]+	1	[M-H2O+H]+
580	3	3	1	[M+H]+ | [M+NH4]+ | [M+Na]+	[M+NH4]+	2	2	[M+H]+ | [M+Na]+	2	[M+H]+ | [M+Na]+	2	[M+H]+ | [M+Na]+
77	3	3	0	[M+H]+ | [M+NH4]+ | [M+Na]+		2	0		0		0
80	3	3	1	[M+H]+ | [M+NH4]+ | [M+Na]+	[M+Na]+	2	2	[M+H]+ | [M+NH4]+	2	[M+H]+ | [M+NH4]+	2	[M+H]+ | [M+NH4]+
85	3	3	0	[M+2H]2+ | [M+H]+ | [M+Na]+		2	0		0		0
86	3	3	0	[M+NH4]+ | [M+Na]+ | [M-H2O+H]+		2	0		0		0
599	3	3	0	[M+H]+ | [M+NH4]+ | [M+Na]+		2	0		0		0
87	3	3	0	[M+H+NH4]2+ | [M+H]+ | [M+NH4]+		2	0		0		0
604	3	3	0	[M+H]+ | [M+Na]+ | [M-H+2Na]+		2	0		0		0
607	3	3	0	[M+H]+ | [M+NH4]+ | [M+Na]+		2	0		0		0
96	3	3	0	[M+H+Na]2+ | [M+Na]+ | [M-2H2O+H]+		2	0		0		0
608	3	3	0	[M+H]+ | [M+Na]+ | [M-H+2Na]+		2	0		0		0
614	3	3	1	[M+K]+ | [M+NH4]+ | [M+Na]+	[M+Na]+	2	2	[M+K]+ | [M+NH4]+	2	[M+K]+ | [M+NH4]+	2	[M+K]+ | [M+NH4]+
615	3	3	0	[M+H]+ | [M+Na]+ | [M-H+2Na]+		2	0		0		0
619	3	3	0	[M+H]+ | [M+Na]+ | [M-H+2Na]+		2	0		0		0
110	3	3	0	[M+2H]2+ | [M+H+NH4]2+ | [M+NH4]+		2	0		0		0
624	3	3	0	[M+K]+ | [M+NH4]+ | [M+Na]+		2	0		0		0
627	3	3	0	[M+H]+ | [M+Na]+ | [M-H+2Na]+		2	0		0		0
116	3	3	0	[M+H]+ | [M+NH4]+ | [M+Na]+		2	0		0		0
119	3	3	0	[2M+H+NH4]2+ | [M+H]+ | [M+NH4]+		2	0		0		0
122	3	3	0	[2M+H+NH4]2+ | [M+H]+ | [M+NH4]+		2	0		0		0
129	3	3	0	[2M+H+NH4]2+ | [M+H]+ | [M+NH4]+		2	0		0		0
130	3	3	1	[M+H]+ | [M+NH4]+ | [M+Na]+	[M+Na]+	2	2	[M+H]+ | [M+NH4]+	2	[M+H]+ | [M+NH4]+	2	[M+H]+ | [M+NH4]+
131	3	3	0	[M+H]+ | [M+NH4]+ | [M+Na]+		2	0		0		0
136	3	3	0	[2M+H+NH4]2+ | [M+H]+ | [M+NH4]+		2	0		0		0
137	3	3	0	[2M+2H]2+ | [2M+H+NH4]2+ | [M+NH4]+		2	0		0		0
143	3	3	0	[2M+H+NH4]2+ | [M+H]+ | [M+NH4]+		2	0		0		0
146	3	3	0	[2M+2H]2+ | [2M+H+NH4]2+ | [M+NH4]+		2	0		0		0
147	3	3	0	[2M+H+NH4]2+ | [M+H]+ | [M+NH4]+		2	0		0		0
148	3	3	0	[2M+H+NH4]2+ | [M+H]+ | [M+NH4]+		2	0		0		0
151	3	3	0	[M+NH4]+ | [M+Na]+ | [M-H2O+H]+		2	0		0		0
152	3	3	0	[M+H]+ | [M+NH4]+ | [M+Na]+		2	0		0		0
160	3	3	0	[M+H]+ | [M+NH4]+ | [M+Na]+		2	0		0		0
162	3	3	0	[M+H]+ | [M+NH4]+ | [M+Na]+		2	0		0		0
163	3	3	0	[M+NH4]+ | [M+Na]+ | [M-H2O+H]+		2	0		0		0
169	3	3	0	[M+NH4]+ | [M+Na]+ | [M-H2O+H]+		2	0		0		0
171	3	3	0	[M+H]+ | [M+NH4]+ | [M+Na]+		2	0		0		0
176	3	3	0	[M+H]+ | [M+NH4]+ | [M+Na]+		2	0		0		0
183	3	3	0	[M+H]+ | [M+NH4]+ | [M+Na]+		2	0		0		0
188	3	3	0	[M+H]+ | [M+NH4]+ | [M+Na]+		2	0		0		0
193	3	3	0	[M+H]+ | [M+NH4]+ | [M+Na]+		2	0		0		0
194	3	3	0	[M+H]+ | [M+NH4]+ | [M+Na]+		2	0		0		0
196	3	3	2	[M+H]+ | [M+NH4]+ | [M+Na]+	[M+H]+ | [M+Na]+	2	1	[M+NH4]+	1	[M+NH4]+	1	[M+NH4]+
198	3	3	0	[M+H]+ | [M+NH4]+ | [M+Na]+		2	0		0		0
202	3	3	0	[M+H]+ | [M+NH4]+ | [M+Na]+		2	0		0		0
207	3	3	0	[M+H]+ | [M+NH4]+ | [M+Na]+		2	0		0		0
217	3	3	0	[M+H]+ | [M+Na]+ | [M-H2O+H]+		2	0		0		0
226	3	3	0	[M+NH4]+ | [M+Na]+ | [M-H2O+H]+		2	0		0		0
229	3	3	1	[M+H]+ | [M+NH4]+ | [M+Na]+	[M+Na]+	2	2	[M+H]+ | [M+NH4]+	2	[M+H]+ | [M+NH4]+	2	[M+H]+ | [M+NH4]+
232	3	3	0	[M+H]+ | [M+NH4]+ | [M+Na]+		2	0		0		0
233	3	3	0	[M+H]+ | [M+NH4]+ | [M+Na]+		2	0		0		0
235	3	3	0	[M+H]+ | [M+NH4]+ | [M-H2O+H]+		2	0		0		0
237	3	3	0	[M+H]+ | [M+NH4]+ | [M+Na]+		2	0		0		0
239	3	3	0	[M+H]+ | [M+NH4]+ | [M+Na]+		2	0		0		0
246	3	3	0	[M+H]+ | [M+Na]+ | [M-H2O+H]+		2	0		0		0
250	3	3	0	[M+H]+ | [M+NH4]+ | [M+Na]+		2	0		0		0
251	3	3	0	[M+H]+ | [M+NH4]+ | [M+Na]+		2	0		0		0
261	3	3	0	[M+H]+ | [M+NH4]+ | [M+Na]+		2	0		0		0
263	3	3	2	[2M+H]+ | [M+H]+ | [M+Na]+	[2M+H]+ | [M+H]+	2	1	[M+Na]+	1	[M+Na]+	1	[M+Na]+
265	3	3	0	[M+H]+ | [M+NH4]+ | [M+Na]+		2	0		0		0
268	3	3	0	[M+H]+ | [M+NH4]+ | [M+Na]+		2	0		0		0
271	3	3	0	[M+H]+ | [M+NH4]+ | [M+Na]+		2	0		0		0
272	3	3	0	[M+H]+ | [M+NH4]+ | [M+Na]+		2	0		0		0
273	3	3	0	[M+NH4]+ | [M+Na]+ | [M-H2O+H]+		2	0		0		0
275	3	3	0	[M+H]+ | [M+Na]+ | [M-2H2O+H]+		2	0		0		0
276	3	3	0	[M+H]+ | [M+NH4]+ | [M+Na]+		2	0		0		0
279	3	3	1	[M+H]+ | [M+NH4]+ | [M+Na]+	[M+Na]+	2	2	[M+H]+ | [M+NH4]+	2	[M+H]+ | [M+NH4]+	2	[M+H]+ | [M+NH4]+
282	3	3	0	[M+H]+ | [M+NH4]+ | [M+Na]+		2	0		0		0
289	3	3	0	[M+H]+ | [M+NH4]+ | [M+Na]+		2	0		0		0
298	3	3	0	[M+H]+ | [M+NH4]+ | [M+Na]+		2	0		0		0
299	3	3	0	[M+H]+ | [M+NH4]+ | [M+Na]+		2	0		0		0
301	3	3	0	[M+H]+ | [M+NH4]+ | [M+Na]+		2	0		0		0
304	3	3	0	[M+H]+ | [M+NH4]+ | [M+Na]+		2	0		0		0
307	3	3	0	[M+H]+ | [M+NH4]+ | [M+Na]+		2	0		0		0
309	3	3	0	[M+H]+ | [M+NH4]+ | [M+Na]+		2	0		0		0
313	3	3	0	[M+H]+ | [M+NH4]+ | [M+Na]+		2	0		0		0
314	3	3	0	[2M+Ca]2+ | [M+H]+ | [M+Na]+		2	0		0		0
319	3	3	0	[M+H]+ | [M+NH4]+ | [M+Na]+		2	0		0		0
327	3	3	0	[M+H]+ | [M+NH4]+ | [M+Na]+		2	0		0		0
330	3	3	0	[M+H]+ | [M+NH4]+ | [M+Na]+		2	0		0		0
337	3	3	0	[M+NH4]+ | [M+Na]+ | [M-H2O+H]+		2	0		0		0
338	3	3	0	[M+H]+ | [M+NH4]+ | [M+Na]+		2	0		0		0
339	3	3	0	[M+H]+ | [M+NH4]+ | [M+Na]+		2	0		0		0
340	3	3	0	[M+H]+ | [M+NH4]+ | [M+Na]+		2	0		0		0
345	3	3	0	[M+H]+ | [M+NH4]+ | [M+Na]+		2	0		0		0
346	3	3	0	[M+H]+ | [M+Na]+ | [M-H2O+H]+		2	0		0		0
347	3	3	0	[M+H]+ | [M+Na]+ | [M-2H2O+H]+		2	0		0		0
354	3	3	2	[M+H]+ | [M+NH4]+ | [M+Na]+	[M+H]+ | [M+NH4]+	2	1	[M+Na]+	1	[M+Na]+	1	[M+Na]+
357	3	3	0	[M+NH4]+ | [M+Na]+ | [M-H2O+H]+		2	0		0		0
359	3	3	0	[M+H]+ | [M+NH4]+ | [M+Na]+		2	0		0		0
362	3	3	0	[M+NH4]+ | [M+Na]+ | [M-H2O+NH4]+		2	0		0		0
363	3	3	0	[M+H]+ | [M+NH4]+ | [M+Na]+		2	0		0		0
365	3	3	0	[M+H]+ | [M+NH4]+ | [M+Na]+		2	0		0		0
367	3	3	0	[M+H]+ | [M+NH4]+ | [M+Na]+		2	0		0		0
369	3	3	1	[M+Na]+ | [M-2H2O+H]+ | [M-H2O+H]+	[M-2H2O+H]+	2	2	[M+Na]+ | [M-H2O+H]+	2	[M+Na]+ | [M-H2O+H]+	2	[M+Na]+ | [M-H2O+H]+
375	3	3	0	[M+H]+ | [M+NH4]+ | [M+Na]+		2	0		0		0
378	3	3	3	[M+H]+ | [M+Na]+ | [M-2H2O+H]+	[M+H]+ | [M+Na]+ | [M-2H2O+H]+	2	0		0		0
381	3	3	0	[M+H]+ | [M+Na]+ | [M-H2O+H]+		2	0		0		0
384	3	3	1	[M+H]+ | [M+NH4]+ | [M+Na]+	[M+Na]+	2	2	[M+H]+ | [M+NH4]+	2	[M+H]+ | [M+NH4]+	2	[M+H]+ | [M+NH4]+
386	3	3	0	[M+H]+ | [M+NH4]+ | [M+Na]+		2	0		0		0
389	3	3	0	[M+H]+ | [M+NH4]+ | [M+Na]+		2	0		0		0
392	3	3	0	[M+H]+ | [M+NH4]+ | [M+Na]+		2	0		0		0
395	3	3	0	[M+H]+ | [M+NH4]+ | [M+Na]+		2	0		0		0
396	3	3	0	[M+H]+ | [M+NH4]+ | [M+Na]+		2	0		0		0
398	3	3	0	[M+H]+ | [M+NH4]+ | [M+Na]+		2	0		0		0
406	3	3	1	[M+H]+ | [M+Na]+ | [M-H2O+H]+	[M+Na]+	2	2	[M+H]+ | [M-H2O+H]+	2	[M+H]+ | [M-H2O+H]+	2	[M+H]+ | [M-H2O+H]+
410	3	3	2	[2M+H]+ | [M+H]+ | [M+Na]+	[2M+H]+ | [M+H]+	2	1	[M+Na]+	1	[M+Na]+	1	[M+Na]+
413	3	3	0	[M+H]+ | [M+NH4]+ | [M+Na]+		2	0		0		0
415	3	3	0	[M+H]+ | [M+NH4]+ | [M+Na]+		2	0		0		0
418	3	3	0	[M+H]+ | [M+NH4]+ | [M+Na]+		2	0		0		0
419	3	3	0	[M+H]+ | [M+NH4]+ | [M+Na]+		2	0		0		0
422	3	3	0	[M+Na]+ | [M-H2O+NH4]+ | [M-H2O+Na]+		2	0		0		0
425	3	3	0	[M+H]+ | [M+NH4]+ | [M+Na]+		2	0		0		0
426	3	3	0	[M+H]+ | [M+NH4]+ | [M+Na]+		2	0		0		0
427	3	3	0	[M+H]+ | [M+NH4]+ | [M+Na]+		2	0		0		0
430	3	3	0	[M+H]+ | [M+NH4]+ | [M+Na]+		2	0		0		0
432	3	3	1	[M+H]+ | [M+NH4]+ | [M+Na]+	[M+Na]+	2	2	[M+H]+ | [M+NH4]+	2	[M+H]+ | [M+NH4]+	2	[M+H]+ | [M+NH4]+
457	3	3	0	[M+H]+ | [M+NH4]+ | [M+Na]+		2	0		0		0
467	3	3	0	[M+H]+ | [M+NH4]+ | [M+Na]+		2	0		0		0
476	3	3	0	[M+H]+ | [M+NH4]+ | [M+Na]+		2	0		0		0
482	3	3	0	[M+H]+ | [M+NH4]+ | [M+Na]+		2	0		0		0
487	3	3	0	[M+H]+ | [M+NH4]+ | [M+Na]+		2	0		0		0
488	3	3	0	[M+H]+ | [M+NH4]+ | [M+Na]+		2	0		0		0
490	3	3	0	[M+H]+ | [M+NH4]+ | [M+Na]+		2	0		0		0
492	3	3	1	[2M+HFA+NH4]+ | [M+H]+ | [M+Na]+	[M+Na]+	2	2	[2M+HFA+NH4]+ | [M+H]+	2	[2M+HFA+NH4]+ | [M+H]+	2	[2M+HFA+NH4]+ | [M+H]+
498	3	3	0	[M+H]+ | [M+NH4]+ | [M+Na]+		2	0		0		0
500	3	3	0	[M+H]+ | [M+NH4]+ | [M+Na]+		2	0		0		0
501	3	3	0	[M+H]+ | [M+NH4]+ | [M+Na]+		2	0		0		0
509	3	3	0	[M+H]+ | [M+NH4]+ | [M+Na]+		2	0		0		0

### Sheet: MSV000084134_Stachybotrys_stats
Valid dataset (mgf fits graphml)?	true
All library hits have MSMS in mgf	true
Library hits with MSMS in mgf %	100	(should be 100 %; otherwise check if graphml was result of this mgf)
total nodes	410	All nodes (might include some nodes without MS/MS scan but ion identity)
total nodes with MS/MS	359	All nodes with MS/MS scan
Library matches (MS2)	4	Library matches with the GNPS library
Ion identities (MS1)	177	Nodes with ion identities (can include some without MS/MS scan)
Ion identities with MS/MS	126	Nodes with ion identity and MS/MS scan
library matches with ion identity	3
library matches with ion identity %	75
Ion Identity Networks	52
Percentage of identified compounds per feature with a minimum of X signals in MS/MS spectrum
Nodes reduced by IIN = All nodes (with MS/MS) in a ion identity network reduced to 1 neutral molecule node
min signals	MS/MS scans	identified	identified %	singletons FBMN	singletons IIN+FBMN	% singletons FBMN	% singletons IIN+FBMN	Nodes reduced by IIN	% nodes reduced by IIN	Remaining nodes after IIN reduction	Possible new library spectra by IIN
0	359	4	1.1	326	218	90.8	60.7	82	22.8	277	13
1	223	4	1.8	190	135	85.2	60.5	36	16.1	187	7
4	44	4	9.1	11	6	25	13.6	7	15.9	37	4
6	23	3	13	2	1	8.7	4.3	3	13	20	3
###################################################################
distance to identified compounds (each node is only counted once (even if connected to multiple identified compounds)
Feature based molecular networking only (NO IIN)
	dist	0	1	2	3	4	5	0	1	2	3	4	5
min signals	MS/MS scans	n within 0	n within 1	n within 2	n within 3	n within 4	n within 5	% within 0	% within 1	% within 2	% within 3	% within 4	% within 5
0	359	4	20	23	23	23	23	1.1	5.6	6.4	6.4	6.4	6.4
1	223	4	20	23	23	23	23	1.8	9	10.3	10.3	10.3	10.3
4	44	4	20	23	23	23	23	9.1	45.5	52.3	52.3	52.3	52.3
6	23	4	15	15	15	15	15	17.4	65.2	65.2	65.2	65.2	65.2
FBMN and IIN edges
	dist	0	1	2	3	4	5	0	1	2	3	4	5
min signals	MS/MS scans	n within 0	n within 1	n within 2	n within 3	n within 4	n within 5	% within 0	% within 1	% within 2	% within 3	% within 4	% within 5
0	359	4	32	41	47	50	50	1.1	8.9	11.4	13.1	13.9	13.9
1	223	4	26	34	39	39	39	1.8	11.7	15.2	17.5	17.5	17.5
4	44	4	23	28	30	30	30	9.1	52.3	63.6	68.2	68.2	68.2
6	23	4	17	17	17	17	17	17.4	73.9	73.9	73.9	73.9	73.9
###################################################################
Ion identities	177
Adduct distribution						Adduct distribution (sorted by n)
ion type	n						ion type	n
[2M+Ca]2+	2						[M+Na]+	49
[2M+Fe]2+	1						[M+H]+	42
[2M+H+Na]2+	1						[M+NH4]+	25
[2M+H]+	1						[M-H2O+H]+	17
[2M+Na]+	3						[M+K]+	13
[2M-2H2O+H]+	2						[M-2H2O+H]+	10
[2M-H2O+H]+	1						[M-3H2O+H]+	5
[2M-H2O+Na]+	1						[2M+Na]+	3
[M+H]+	42						[2M+Ca]2+	2
[M+K]+	13						[2M-2H2O+H]+	2
[M+NH4]+	25						[M-2H2O+NH4]+	1
[M+Na]+	49						[M-H2O+NH4]+	1
[M-2H2O+H]+	10						[2M+H+Na]2+	1
[M-2H2O+NH4]+	1						[2M-H2O+Na]+	1
[M-3H2O+H]+	5						[2M-H2O+H]+	1
[M-4H2O+H]+	1						[M-H+2Na]+	1
[M-H+2Na]+	1						[2M+H]+	1
[M-H2O+H]+	17						[2M+Fe]2+	1
[M-H2O+NH4]+	1						[M-4H2O+H]+	1
###################################################################
Ion identity networks
							Possible library entries with n signals
NetID	net size	nodes with MSMS	identified	all ions	ions matched library	Reduction by	n=3	ions n=3	n=4	ions n=4	n=6	ions n=6
29	8	7	1	[2M+Na]+ | [2M-2H2O+H]+ | [2M-H2O+Na]+ | [M+H]+ | [M+K]+ | [M+Na]+ | [M-2H2O+H]+ | [M-H2O+H]+	[M-H2O+H]+	6	4	[2M-H2O+Na]+ | [M+K]+ | [M+Na]+ | [M-2H2O+H]+	3	[2M-H2O+Na]+ | [M+Na]+ | [M-2H2O+H]+	2	[M+Na]+ | [M-2H2O+H]+
47	8	3	0	[2M+H+Na]2+ | [M+H]+ | [M+K]+ | [M+Na]+ | [M-2H2O+H]+ | [M-2H2O+H]+ | [M-3H2O+H]+ | [M-H2O+H]+		2	0		0		0
3	7	5	0	[2M-2H2O+H]+ | [M+H]+ | [M+K]+ | [M+Na]+ | [M-2H2O+H]+ | [M-3H2O+H]+ | [M-H2O+H]+		4	0		0		0
49	7	4	1	[2M+Na]+ | [2M-H2O+H]+ | [M+H]+ | [M+K]+ | [M+Na]+ | [M-2H2O+H]+ | [M-H2O+H]+	[M-H2O+H]+	3	0		0		0
10	6	4	0	[M+H]+ | [M+K]+ | [M+Na]+ | [M-2H2O+H]+ | [M-3H2O+H]+ | [M-H2O+H]+		3	0		0		0
15	6	5	1	[2M+Ca]2+ | [M+H]+ | [M+K]+ | [M+Na]+ | [M-2H2O+H]+ | [M-H2O+H]+	[M-H2O+H]+	4	2	[M+Na]+ | [M-2H2O+H]+	1	[M+Na]+	1	[M+Na]+
42	6	3	0	[M+H]+ | [M+Na]+ | [M+Na]+ | [M+Na]+ | [M-2H2O+H]+ | [M-H2O+H]+		2	0		0		0
18	5	2	0	[M+Na]+ | [M-2H2O+H]+ | [M-3H2O+H]+ | [M-4H2O+H]+ | [M-H+2Na]+		1	0		0		0
34	5	2	0	[2M+Ca]2+ | [2M+Fe]2+ | [M+K]+ | [M+Na]+ | [M-H2O+H]+		1	0		0		0
44	4	2	0	[M-2H2O+H]+ | [M-3H2O+H]+ | [M-H2O+H]+ | [M-H2O+H]+		1	0		0		0
46	4	2	0	[M+H]+ | [M+Na]+ | [M-2H2O+H]+ | [M-H2O+H]+		1	0		0		0
53	4	4	0	[M+H]+ | [M+K]+ | [M+Na]+ | [M-H2O+H]+		3	0		0		0
1	3	3	0	[M+H]+ | [M+Na]+ | [M-H2O+H]+		2	0		0		0
5	3	2	0	[M+H]+ | [M+Na]+ | [M-H2O+H]+		1	0		0		0
6	3	3	0	[M+Na]+ | [M-2H2O+H]+ | [M-3H2O+H]+		2	0		0		0
9	3	2	0	[M+H]+ | [M+Na]+ | [M-H2O+H]+		1	0		0		0
11	3	3	0	[M+K]+ | [M+NH4]+ | [M+Na]+		2	0		0		0
19	3	2	0	[M+H]+ | [M+Na]+ | [M-H2O+H]+		1	0		0		0
22	3	1	0	[M+H]+ | [M-2H2O+NH4]+ | [M-H2O+NH4]+		0	0		0		0
23	3	3	0	[M+H]+ | [M+Na]+ | [M-H2O+H]+		2	0		0		0
27	3	1	0	[M+NH4]+ | [M+Na]+ | [M+Na]+		0	0		0		0
33	3	1	0	[M+H]+ | [M+K]+ | [M+Na]+		0	0		0		0
43	3	2	0	[M+Na]+ | [M-2H2O+H]+ | [M-H2O+H]+		1	0		0		0
52	3	3	0	[M+H]+ | [M+NH4]+ | [M+Na]+		2	0		0		0
54	3	3	0	[M+H]+ | [M+NH4]+ | [M+Na]+		2	0		0		0
55	3	2	0	[M+H]+ | [M+NH4]+ | [M+Na]+		1	0		0		0
56	3	1	0	[M+H]+ | [M+NH4]+ | [M+Na]+		0	0		0		0
57	3	0	0	[M+H]+ | [M+Na]+ | [M-H2O+H]+		0	0		0		0
58	3	2	0	[M+H]+ | [M+NH4]+ | [M+Na]+		1	0		0		0
59	3	2	0	[M+K]+ | [M+Na]+ | [M-H2O+H]+		1	0		0		0
62	3	3	0	[M+H]+ | [M+NH4]+ | [M+Na]+		2	0		0		0
64	3	2	0	[M+H]+ | [M+K]+ | [M+Na]+		1	0		0		0
66	3	1	0	[M+H]+ | [M+K]+ | [M+Na]+		0	0		0		0
69	3	3	0	[M+H]+ | [M+NH4]+ | [M+Na]+		2	0		0		0
70	3	3	0	[M+H]+ | [M+NH4]+ | [M+Na]+		2	0		0		0
71	3	3	0	[M+H]+ | [M+NH4]+ | [M+Na]+		2	0		0		0
72	3	3	0	[M+H]+ | [M+NH4]+ | [M+Na]+		2	0		0		0
74	3	2	0	[M+H]+ | [M+NH4]+ | [M+Na]+		1	0		0		0
78	3	2	0	[M+H]+ | [M+NH4]+ | [M+Na]+		1	0		0		0
79	3	2	0	[M+H]+ | [M+NH4]+ | [M+Na]+		1	0		0		0
80	3	3	0	[M+H]+ | [M+NH4]+ | [M+Na]+		2	0		0		0
83	3	3	0	[M+H]+ | [M+NH4]+ | [M+Na]+		2	0		0		0
84	3	3	0	[M+H]+ | [M+NH4]+ | [M+Na]+		2	0		0		0
85	3	3	0	[M+H]+ | [M+NH4]+ | [M+Na]+		2	0		0		0
88	3	3	0	[M+H]+ | [M+NH4]+ | [M+Na]+		2	0		0		0
90	3	2	0	[M+H]+ | [M+NH4]+ | [M+Na]+		1	0		0		0
91	3	3	0	[M+H]+ | [M+NH4]+ | [M+Na]+		2	0		0		0
92	3	2	0	[M+H]+ | [M+NH4]+ | [M+Na]+		1	0		0		0
95	3	3	0	[2M+H]+ | [2M+Na]+ | [M+H]+		2	0		0		0
98	3	3	0	[M+H]+ | [M+NH4]+ | [M+Na]+		2	0		0		0
99	3	0	0	[M+H]+ | [M+NH4]+ | [M+Na]+		0	0		0		0
45	2	0	0	[2M+H+Na]2+ | [M+H]+		0	0		0		0

### Sheet: MSV000084148_Urine biomarker di
Valid dataset (mgf fits graphml)?	true
All library hits have MSMS in mgf	true
Library hits with MSMS in mgf %	100	(should be 100 %; otherwise check if graphml was result of this mgf)
total nodes	2316	All nodes (might include some nodes without MS/MS scan but ion identity)
total nodes with MS/MS	2228	All nodes with MS/MS scan
Library matches (MS2)	16	Library matches with the GNPS library
Ion identities (MS1)	170	Nodes with ion identities (can include some without MS/MS scan)
Ion identities with MS/MS	82	Nodes with ion identity and MS/MS scan
library matches with ion identity	5
library matches with ion identity %	31.2
Ion Identity Networks	49
Percentage of identified compounds per feature with a minimum of X signals in MS/MS spectrum
Nodes reduced by IIN = All nodes (with MS/MS) in a ion identity network reduced to 1 neutral molecule node
min signals	MS/MS scans	identified	identified %	singletons FBMN	singletons IIN+FBMN	% singletons FBMN	% singletons IIN+FBMN	Nodes reduced by IIN	% nodes reduced by IIN	Remaining nodes after IIN reduction	Possible new library spectra by IIN
0	2228	16	0.7	1838	1783	82.5	80	41	1.8	2187	3
1	2205	16	0.7	1815	1761	82.3	79.9	40	1.8	2165	3
4	609	16	2.6	219	208	36	34.2	12	2	597	1
6	205	16	7.8	41	38	20	18.5	4	2	201	0
###################################################################
distance to identified compounds (each node is only counted once (even if connected to multiple identified compounds)
Feature based molecular networking only (NO IIN)
	dist	0	1	2	3	4	5	0	1	2	3	4	5
min signals	MS/MS scans	n within 0	n within 1	n within 2	n within 3	n within 4	n within 5	% within 0	% within 1	% within 2	% within 3	% within 4	% within 5
0	2228	16	42	61	89	118	133	0.7	1.9	2.7	4	5.3	6
1	2205	16	42	61	89	118	133	0.7	1.9	2.8	4	5.4	6
4	609	16	42	61	89	118	133	2.6	6.9	10	14.6	19.4	21.8
6	205	16	29	37	46	55	63	7.8	14.1	18	22.4	26.8	30.7
FBMN and IIN edges
	dist	0	1	2	3	4	5	0	1	2	3	4	5
min signals	MS/MS scans	n within 0	n within 1	n within 2	n within 3	n within 4	n within 5	% within 0	% within 1	% within 2	% within 3	% within 4	% within 5
0	2228	16	45	64	92	122	137	0.7	2	2.9	4.1	5.5	6.1
1	2205	16	45	64	92	122	137	0.7	2	2.9	4.2	5.5	6.2
4	609	16	43	62	90	119	134	2.6	7.1	10.2	14.8	19.5	22
6	205	16	29	37	46	55	63	7.8	14.1	18	22.4	26.8	30.7
###################################################################
Ion identities	170
Adduct distribution						Adduct distribution (sorted by n)
ion type	n						ion type	n
[2M+ACN+H]+	1						[M+H]+	21
[2M+Ca-H]+	1						[M+Na]+	19
[2M+Fe-H]+	1						[M+NH4]+	19
[2M+H+Na]2+	1						[M-2H2O+H]+	14
[2M+HFA+H]+	1						[M-H2O+H]+	13
[2M+H]+	4						[M+K]+	8
[2M+NH4]+	1						[M+HFA+H]+	7
[2M-2H2O+H]+	1						[M-H2O+NH4]+	7
[2M-2H2O+Na]+	7						[2M-2H2O+Na]+	7
[2M-H+2Na]+	2						[M+ACN+NH4]+	5
[2M-H2O+H]+	2						[M-3H2O+H]+	5
[2M-H2O+Na]+	2						[M+ACN+H]+	5
[3M-4H2O+NH4]+	2						[M+HFA+NH4]+	5
[4M-2H2O+H]+	1						[2M+H]+	4
[M+ACN+2H]2+	1						[M-2H2O-H+2Na]+	3
[M+ACN+H]+	5						[M-2H2O+NH4]+	2
[M+ACN+NH4]+	5						[2M-H+2Na]+	2
[M+Fe-H]+	1						[M-H2O-H+2Na]+	2
[M+H+Na]2+	1						[2M-H2O+Na]+	2
[M+HFA+H]+	7						[3M-4H2O+NH4]+	2
[M+HFA+NH4]+	5						[M-4H2O+H]+	2
[M+H]+	21						[2M-H2O+H]+	2
[M+K]+	8						[M-H+2Na]+	2
[M+NH4]+	19						[2M+NH4]+	1
[M+Na]+	19						[2M+Fe-H]+	1
[M-2H2O+H]+	14						[M+ACN+2H]2+	1
[M-2H2O+NH4]+	2						[4M-2H2O+H]+	1
[M-2H2O-H+2Na]+	3						[2M+H+Na]2+	1
[M-3H2O+H]+	5						[M+Fe-H]+	1
[M-4H2O+H]+	2						[2M+HFA+H]+	1
[M-H+2Na]+	2						[2M+ACN+H]+	1
[M-H2O+2H]2+	1						[M+H+Na]2+	1
[M-H2O+H]+	13						[2M+Ca-H]+	1
[M-H2O+NH4]+	7						[M-H2O+2H]2+	1
[M-H2O-H+2Na]+	2						[2M-2H2O+H]+	1
###################################################################
Ion identity networks
							Possible library entries with n signals
NetID	net size	nodes with MSMS	identified	all ions	ions matched library	Reduction by	n=3	ions n=3	n=4	ions n=4	n=6	ions n=6
11	8	2	1	[M+HFA+H]+ | [M+HFA+NH4]+ | [M+H]+ | [M+H]+ | [M+H]+ | [M+NH4]+ | [M-H2O+H]+ | [M-H2O+H]+	[M+HFA+H]+	1	1	[M+NH4]+	0		0
82	7	3	2	[M+H+Na]2+ | [M+H]+ | [M+K]+ | [M+Na]+ | [M-2H2O+H]+ | [M-3H2O+H]+ | [M-H2O+H]+	[M+H]+ | [M-H2O+H]+	2	1	[M+Na]+	0		0
58	6	3	0	[M+HFA+H]+ | [M+HFA+NH4]+ | [M+H]+ | [M+NH4]+ | [M-H2O+NH4]+ | [M-H2O+NH4]+		2	0		0		0
63	6	1	0	[2M+HFA+H]+ | [2M+H]+ | [2M-2H2O+H]+ | [2M-H2O+H]+ | [M-2H2O-H+2Na]+ | [M-H2O-H+2Na]+		0	0		0		0
99	6	1	0	[M+HFA+H]+ | [M+H]+ | [M+Na]+ | [M+Na]+ | [M-2H2O+H]+ | [M-H2O+H]+		0	0		0		0
25	5	3	0	[2M+H]+ | [3M-4H2O+NH4]+ | [3M-4H2O+NH4]+ | [M+ACN+H]+ | [M-H2O+NH4]+		2	0		0		0
32	5	3	0	[M+HFA+H]+ | [M+HFA+NH4]+ | [M+H]+ | [M+NH4]+ | [M-H2O+NH4]+		2	0		0		0
35	5	2	0	[2M+Ca-H]+ | [2M+Fe-H]+ | [M+H]+ | [M+Na]+ | [M-H+2Na]+		1	0		0		0
69	5	1	0	[M+K]+ | [M+Na]+ | [M-2H2O+H]+ | [M-3H2O+H]+ | [M-4H2O+H]+		0	0		0		0
97	5	4	0	[M+NH4]+ | [M-2H2O+H]+ | [M-3H2O+H]+ | [M-4H2O+H]+ | [M-H2O+H]+		3	0		0		0
116	5	3	0	[M+H]+ | [M+K]+ | [M+Na]+ | [M-2H2O+H]+ | [M-H2O+H]+		2	0		0		0
131	4	2	0	[2M-2H2O+Na]+ | [2M-2H2O+Na]+ | [M+ACN+NH4]+ | [M+NH4]+		1	0		0		0
7	4	1	0	[2M+H]+ | [2M-2H2O+Na]+ | [M+ACN+H]+ | [M+H]+		0	0		0		0
41	4	1	0	[M+HFA+NH4]+ | [M+H]+ | [M+NH4]+ | [M-H2O+NH4]+		0	0		0		0
44	4	3	0	[M+HFA+H]+ | [M+HFA+NH4]+ | [M+H]+ | [M+NH4]+		2	0		0		0
55	4	3	0	[M+H]+ | [M+NH4]+ | [M-2H2O+NH4]+ | [M-H2O+H]+		2	0		0		0
74	4	1	0	[M+Fe-H]+ | [M+Na]+ | [M-2H2O+H]+ | [M-3H2O+H]+		0	0		0		0
91	4	1	0	[2M-H2O+Na]+ | [M+ACN+2H]2+ | [M+ACN+H]+ | [M+NH4]+		0	0		0		0
100	4	1	0	[M+H]+ | [M+H]+ | [M+Na]+ | [M-2H2O+H]+		0	0		0		0
109	4	1	0	[M+K]+ | [M+NH4]+ | [M+Na]+ | [M-2H2O+H]+		0	0		0		0
1	3	2	0	[M+H]+ | [M+K]+ | [M+Na]+		1	0		0		0
132	3	2	0	[2M-2H2O+Na]+ | [M+ACN+NH4]+ | [M+NH4]+		1	0		0		0
10	3	1	1	[M+HFA+H]+ | [M+HFA+NH4]+ | [M-H2O+H]+	[M+HFA+H]+	0	0		0		0
12	3	1	0	[M+H]+ | [M+H]+ | [M+NH4]+		0	0		0		0
17	3	2	0	[M+H]+ | [M+K]+ | [M+Na]+		1	0		0		0
20	3	2	0	[M+HFA+H]+ | [M+H]+ | [M-H2O-H+2Na]+		1	0		0		0
24	3	1	0	[4M-2H2O+H]+ | [M+H]+ | [M-H2O+NH4]+		0	0		0		0
26	3	0	0	[M+Na]+ | [M-2H2O+H]+ | [M-H2O+H]+		0	0		0		0
40	3	3	0	[M+H]+ | [M+NH4]+ | [M-H2O+NH4]+		2	0		0		0
42	3	1	0	[M+HFA+H]+ | [M+H]+ | [M+NH4]+		0	0		0		0
50	3	0	0	[M-H+2Na]+ | [M-H2O+2H]2+ | [M-H2O+H]+		0	0		0		0
60	3	2	0	[2M-H+2Na]+ | [M+H]+ | [M+NH4]+		1	0		0		0
61	3	2	0	[M+HFA+H]+ | [M+HFA+NH4]+ | [M-H2O+NH4]+		1	0		0		0
65	3	1	0	[2M-H2O+Na]+ | [M+ACN+H]+ | [M+NH4]+		0	0		0		0
68	3	3	2	[M+Na]+ | [M-2H2O+H]+ | [M-H2O+H]+	[M-2H2O+H]+ | [M-H2O+H]+	2	1	[M+Na]+	1	[M+Na]+	0
72	3	2	0	[M+Na]+ | [M-2H2O+H]+ | [M-H2O+H]+		1	0		0		0
75	3	2	0	[2M+ACN+H]+ | [2M+NH4]+ | [M-2H2O-H+2Na]+		1	0		0		0
76	3	1	0	[2M-H+2Na]+ | [M+ACN+H]+ | [M+NH4]+		0	0		0		0
78	3	2	0	[2M+H]+ | [2M-H2O+H]+ | [M-2H2O-H+2Na]+		1	0		0		0
80	3	1	0	[M+H]+ | [M+K]+ | [M+Na]+		0	0		0		0
81	3	1	0	[M+Na]+ | [M-2H2O+H]+ | [M-H2O+H]+		0	0		0		0
88	3	2	0	[M+H]+ | [M+K]+ | [M+Na]+		1	0		0		0
90	3	1	0	[M+Na]+ | [M-2H2O+H]+ | [M-H2O+H]+		0	0		0		0
93	3	2	0	[M+Na]+ | [M-2H2O+H]+ | [M-3H2O+H]+		1	0		0		0
107	3	2	0	[2M+H+Na]2+ | [M-2H2O+NH4]+ | [M-H2O+NH4]+		1	0		0		0
115	3	3	0	[M+Na]+ | [M-2H2O+H]+ | [M-H2O+H]+		2	0		0		0
122	3	0	0	[2M-2H2O+Na]+ | [M+ACN+NH4]+ | [M+NH4]+		0	0		0		0
123	3	2	0	[2M-2H2O+Na]+ | [M+ACN+NH4]+ | [M+NH4]+		1	0		0		0
124	3	3	0	[2M-2H2O+Na]+ | [M+ACN+NH4]+ | [M+NH4]+		2	0		0		0

### Sheet: MSV000084158_SeaScape2019_stats
Valid dataset (mgf fits graphml)?	true
All library hits have MSMS in mgf	true
Library hits with MSMS in mgf %	100	(should be 100 %; otherwise check if graphml was result of this mgf)
total nodes	6224	All nodes (might include some nodes without MS/MS scan but ion identity)
total nodes with MS/MS	6224	All nodes with MS/MS scan
Library matches (MS2)	256	Library matches with the GNPS library
Ion identities (MS1)	1414	Nodes with ion identities (can include some without MS/MS scan)
Ion identities with MS/MS	1414	Nodes with ion identity and MS/MS scan
library matches with ion identity	42
library matches with ion identity %	16.4
Ion Identity Networks	577
Percentage of identified compounds per feature with a minimum of X signals in MS/MS spectrum
Nodes reduced by IIN = All nodes (with MS/MS) in a ion identity network reduced to 1 neutral molecule node
min signals	MS/MS scans	identified	identified %	singletons FBMN	singletons IIN+FBMN	% singletons FBMN	% singletons IIN+FBMN	Nodes reduced by IIN	% nodes reduced by IIN	Remaining nodes after IIN reduction	Possible new library spectra by IIN
0	6224	256	4.1	2746	2044	44.1	32.8	889	14.3	5335	70
1	6224	256	4.1	2746	2044	44.1	32.8	889	14.3	5335	70
4	6217	256	4.1	2739	2042	44.1	32.8	884	14.2	5333	69
6	6211	256	4.1	2734	2040	44	32.8	880	14.2	5331	69
###################################################################
distance to identified compounds (each node is only counted once (even if connected to multiple identified compounds)
Feature based molecular networking only (NO IIN)
	dist	0	1	2	3	4	5	0	1	2	3	4	5
min signals	MS/MS scans	n within 0	n within 1	n within 2	n within 3	n within 4	n within 5	% within 0	% within 1	% within 2	% within 3	% within 4	% within 5
0	6224	256	475	600	699	777	840	4.1	7.6	9.6	11.2	12.5	13.5
1	6224	256	475	600	699	777	840	4.1	7.6	9.6	11.2	12.5	13.5
4	6217	256	475	600	699	777	840	4.1	7.6	9.7	11.2	12.5	13.5
6	6211	256	475	600	699	777	840	4.1	7.6	9.7	11.3	12.5	13.5
FBMN and IIN edges
	dist	0	1	2	3	4	5	0	1	2	3	4	5
min signals	MS/MS scans	n within 0	n within 1	n within 2	n within 3	n within 4	n within 5	% within 0	% within 1	% within 2	% within 3	% within 4	% within 5
0	6224	256	532	764	968	1139	1269	4.1	8.5	12.3	15.6	18.3	20.4
1	6224	256	532	764	968	1139	1269	4.1	8.5	12.3	15.6	18.3	20.4
4	6217	256	531	762	966	1137	1267	4.1	8.5	12.3	15.5	18.3	20.4
6	6211	256	531	762	966	1136	1266	4.1	8.5	12.3	15.6	18.3	20.4
###################################################################
Ion identities	1414
Adduct distribution						Adduct distribution (sorted by n)
ion type	n						ion type	n
[2M+ACN+K]+	1						[M+Na]+	528
[2M+ACN+Na]+	1						[M+NH4]+	475
[2M+H]+	6						[M+H]+	279
[2M+K]+	2						[M-H2O+H]+	72
[2M+NH4]+	9						[2M+Na]+	17
[2M+Na]+	17						[2M+NH4]+	9
[M+2H]2+	7						[M+K]+	8
[M+ACN+H]+	1						[M+2H]2+	7
[M+ACN+K]+	1						[2M+H]+	6
[M+ACN+NH4]+	2						[M-H2O+Na]+	2
[M+ACN+Na]+	1						[M+ACN+NH4]+	2
[M+H]+	279						[2M+K]+	2
[M+K]+	8						[2M+ACN+Na]+	1
[M+NH4]+	475						[M-H2O+NH4]+	1
[M+Na]+	528						[M+ACN+K]+	1
[M-H2O+H]+	72						[2M+ACN+K]+	1
[M-H2O+K]+	1						[M+ACN+Na]+	1
[M-H2O+NH4]+	1						[M+ACN+H]+	1
[M-H2O+Na]+	2						[M-H2O+K]+	1
###################################################################
Ion identity networks
							Possible library entries with n signals
NetID	net size	nodes with MSMS	identified	all ions	ions matched library	Reduction by	n=3	ions n=3	n=4	ions n=4	n=6	ions n=6
40	8	8	0	[M+H]+ | [M+NH4]+ | [M+NH4]+ | [M+NH4]+ | [M+Na]+ | [M+Na]+ | [M-H2O+H]+ | [M-H2O+H]+		7	0		0		0
315	7	7	0	[2M+NH4]+ | [2M+Na]+ | [M+H]+ | [M+NH4]+ | [M+Na]+ | [M-H2O+H]+ | [M-H2O+H]+		6	0		0		0
445	7	7	0	[2M+NH4]+ | [2M+Na]+ | [M+H]+ | [M+NH4]+ | [M+Na]+ | [M+Na]+ | [M-H2O+H]+		6	0		0		0
219	6	6	0	[M+H]+ | [M+NH4]+ | [M+NH4]+ | [M+NH4]+ | [M+Na]+ | [M+Na]+		5	0		0		0
289	6	6	0	[M+H]+ | [M+H]+ | [M+NH4]+ | [M+Na]+ | [M-H2O+H]+ | [M-H2O+H]+		5	0		0		0
376	6	6	0	[M+H]+ | [M+H]+ | [M+NH4]+ | [M+NH4]+ | [M+Na]+ | [M+Na]+		5	0		0		0
25	5	5	0	[M+H]+ | [M+H]+ | [M+NH4]+ | [M+NH4]+ | [M+Na]+		4	0		0		0
32	5	5	1	[M+H]+ | [M+K]+ | [M+K]+ | [M+NH4]+ | [M+Na]+	[M+H]+	4	4	[M+K]+ | [M+K]+ | [M+NH4]+ | [M+Na]+	4	[M+K]+ | [M+K]+ | [M+NH4]+ | [M+Na]+	4	[M+K]+ | [M+K]+ | [M+NH4]+ | [M+Na]+
45	5	5	0	[M+2H]2+ | [M+H]+ | [M+NH4]+ | [M+Na]+ | [M-H2O+H]+		4	0		0		0
57	5	5	0	[M+2H]2+ | [M+H]+ | [M+K]+ | [M+NH4]+ | [M+Na]+		4	0		0		0
66	5	5	0	[2M+H]+ | [2M+NH4]+ | [2M+Na]+ | [M+H]+ | [M+NH4]+		4	0		0		0
71	5	5	0	[2M+H]+ | [2M+NH4]+ | [2M+Na]+ | [M+H]+ | [M+NH4]+		4	0		0		0
79	5	5	0	[2M+H]+ | [2M+NH4]+ | [2M+Na]+ | [M+H]+ | [M+NH4]+		4	0		0		0
174	5	5	0	[M+H]+ | [M+NH4]+ | [M+Na]+ | [M+Na]+ | [M-H2O+H]+		4	0		0		0
181	5	5	0	[M+H]+ | [M+NH4]+ | [M+Na]+ | [M-H2O+H]+ | [M-H2O+H]+		4	0		0		0
191	5	5	0	[M+H]+ | [M+NH4]+ | [M+Na]+ | [M+Na]+ | [M-H2O+H]+		4	0		0		0
311	5	5	0	[M+H]+ | [M+NH4]+ | [M+NH4]+ | [M+Na]+ | [M-H2O+H]+		4	0		0		0
329	5	5	0	[M+H]+ | [M+NH4]+ | [M+Na]+ | [M-H2O+H]+ | [M-H2O+Na]+		4	0		0		0
468	5	5	0	[M+H]+ | [M+H]+ | [M+NH4]+ | [M+NH4]+ | [M+Na]+		4	0		0		0
496	5	5	1	[2M+H]+ | [2M+Na]+ | [M+H]+ | [M+NH4]+ | [M+Na]+	[M+H]+	4	3	[2M+H]+ | [M+NH4]+ | [M+Na]+	3	[2M+H]+ | [M+NH4]+ | [M+Na]+	3	[2M+H]+ | [M+NH4]+ | [M+Na]+
5	4	4	0	[2M+Na]+ | [M+H]+ | [M+Na]+ | [M-H2O+H]+		3	0		0		0
8	4	4	0	[2M+Na]+ | [M+H]+ | [M+Na]+ | [M-H2O+H]+		3	0		0		0
19	4	4	0	[M+H]+ | [M+NH4]+ | [M+NH4]+ | [M+Na]+		3	0		0		0
26	4	4	0	[M+H]+ | [M+K]+ | [M+NH4]+ | [M+Na]+		3	0		0		0
36	4	4	1	[M+H]+ | [M+K]+ | [M+NH4]+ | [M+Na]+	[M+H]+	3	3	[M+K]+ | [M+NH4]+ | [M+Na]+	3	[M+K]+ | [M+NH4]+ | [M+Na]+	3	[M+K]+ | [M+NH4]+ | [M+Na]+
43	4	4	1	[M+H]+ | [M+K]+ | [M+NH4]+ | [M+Na]+	[M+H]+	3	3	[M+K]+ | [M+NH4]+ | [M+Na]+	3	[M+K]+ | [M+NH4]+ | [M+Na]+	3	[M+K]+ | [M+NH4]+ | [M+Na]+
52	4	4	0	[M+H]+ | [M+K]+ | [M+NH4]+ | [M+Na]+		3	0		0		0
58	4	4	0	[M+H]+ | [M+Na]+ | [M-H2O+H]+ | [M-H2O+H]+		3	0		0		0
63	4	4	0	[M+2H]2+ | [M+H]+ | [M+NH4]+ | [M+Na]+		3	0		0		0
90	4	4	0	[2M+NH4]+ | [2M+Na]+ | [M+H]+ | [M+NH4]+		3	0		0		0
105	4	4	0	[2M+NH4]+ | [2M+Na]+ | [M+H]+ | [M+NH4]+		3	0		0		0
114	4	4	0	[2M+Na]+ | [M+H]+ | [M+NH4]+ | [M+Na]+		3	0		0		0
141	4	4	0	[M+H]+ | [M+NH4]+ | [M+Na]+ | [M+Na]+		3	0		0		0
150	4	4	0	[M+H]+ | [M+NH4]+ | [M+Na]+ | [M-H2O+H]+		3	0		0		0
159	4	4	0	[2M+Na]+ | [M+H]+ | [M+NH4]+ | [M+Na]+		3	0		0		0
161	4	4	0	[M+H]+ | [M+NH4]+ | [M+NH4]+ | [M+Na]+		3	0		0		0
164	4	4	0	[M+H]+ | [M+H]+ | [M+NH4]+ | [M+Na]+		3	0		0		0
197	4	4	0	[M+H]+ | [M+NH4]+ | [M+Na]+ | [M-H2O+H]+		3	0		0		0
202	4	4	0	[M+H]+ | [M+Na]+ | [M+Na]+ | [M-H2O+H]+		3	0		0		0
207	4	4	0	[M+H]+ | [M+NH4]+ | [M+Na]+ | [M-H2O+H]+		3	0		0		0
209	4	4	0	[M+H]+ | [M+NH4]+ | [M+Na]+ | [M-H2O+H]+		3	0		0		0
220	4	4	0	[M+NH4]+ | [M+Na]+ | [M+Na]+ | [M+Na]+		3	0		0		0
222	4	4	0	[M+H]+ | [M+H]+ | [M+NH4]+ | [M+Na]+		3	0		0		0
237	4	4	0	[M+H]+ | [M+NH4]+ | [M+Na]+ | [M+Na]+		3	0		0		0
240	4	4	0	[2M+Na]+ | [M+H]+ | [M+NH4]+ | [M+Na]+		3	0		0		0
251	4	4	0	[M+H]+ | [M+NH4]+ | [M+Na]+ | [M-H2O+H]+		3	0		0		0
257	4	4	0	[M+H]+ | [M+NH4]+ | [M+NH4]+ | [M+Na]+		3	0		0		0
258	4	4	0	[M+H]+ | [M+NH4]+ | [M+Na]+ | [M-H2O+H]+		3	0		0		0
293	4	4	0	[M+H]+ | [M+NH4]+ | [M+Na]+ | [M-H2O+H]+		3	0		0		0
307	4	4	0	[M+H]+ | [M+NH4]+ | [M+Na]+ | [M+Na]+		3	0		0		0
319	4	4	0	[M+H]+ | [M+NH4]+ | [M+Na]+ | [M-H2O+H]+		3	0		0		0
320	4	4	0	[M+H]+ | [M+NH4]+ | [M+Na]+ | [M-H2O+H]+		3	0		0		0
323	4	4	0	[2M+Na]+ | [M+NH4]+ | [M+Na]+ | [M-H2O+H]+		3	0		0		0
326	4	4	0	[M+H]+ | [M+NH4]+ | [M+Na]+ | [M-H2O+H]+		3	0		0		0
340	4	4	0	[M+H]+ | [M+NH4]+ | [M+Na]+ | [M-H2O+H]+		3	0		0		0
375	4	4	0	[M+H]+ | [M+NH4]+ | [M+Na]+ | [M-H2O+H]+		3	0		0		0
381	4	4	0	[M+H]+ | [M+NH4]+ | [M+NH4]+ | [M+Na]+		3	0		0		0
382	4	4	0	[M+H]+ | [M+NH4]+ | [M+Na]+ | [M+Na]+		3	0		0		0
395	4	4	0	[M+H]+ | [M+NH4]+ | [M+Na]+ | [M-H2O+H]+		3	0		0		0
409	4	4	0	[M+H]+ | [M+NH4]+ | [M+Na]+ | [M-H2O+H]+		3	0		0		0
436	4	4	0	[M+H]+ | [M+NH4]+ | [M+Na]+ | [M-H2O+H]+		3	0		0		0
452	4	4	0	[M+H]+ | [M+NH4]+ | [M+Na]+ | [M-H2O+H]+		3	0		0		0
453	4	4	0	[M+H]+ | [M+NH4]+ | [M+Na]+ | [M-H2O+H]+		3	0		0		0
462	4	4	0	[M+H]+ | [M+NH4]+ | [M+NH4]+ | [M+Na]+		3	0		0		0
501	4	4	0	[M+H]+ | [M+H]+ | [M+NH4]+ | [M+Na]+		3	0		0		0
531	4	4	0	[2M+Na]+ | [M+H]+ | [M+NH4]+ | [M+Na]+		3	0		0		0
559	4	4	0	[M+H]+ | [M+NH4]+ | [M+Na]+ | [M-H2O+H]+		3	0		0		0
578	4	4	0	[M+H]+ | [M+NH4]+ | [M+Na]+ | [M-H2O+H]+		3	0		0		0
4	3	3	1	[M+H]+ | [M+NH4]+ | [M+Na]+	[M+Na]+	2	2	[M+H]+ | [M+NH4]+	2	[M+H]+ | [M+NH4]+	2	[M+H]+ | [M+NH4]+
7	3	3	0	[M+H]+ | [M+NH4]+ | [M+Na]+		2	0		0		0
10	3	3	1	[M+H]+ | [M+NH4]+ | [M+Na]+	[M+H]+	2	2	[M+NH4]+ | [M+Na]+	2	[M+NH4]+ | [M+Na]+	2	[M+NH4]+ | [M+Na]+
12	3	3	0	[M+H]+ | [M+NH4]+ | [M+Na]+		2	0		0		0
13	3	3	0	[M+NH4]+ | [M+Na]+ | [M+Na]+		2	0		0		0
15	3	3	0	[M+NH4]+ | [M+Na]+ | [M+Na]+		2	0		0		0
17	3	3	0	[M+H]+ | [M+H]+ | [M+Na]+		2	0		0		0
20	3	3	0	[M+H]+ | [M+NH4]+ | [M+Na]+		2	0		0		0
21	3	3	2	[M+H]+ | [M+Na]+ | [M+Na]+	[M+Na]+ | [M+Na]+	2	1	[M+H]+	1	[M+H]+	1	[M+H]+
22	3	3	0	[M+NH4]+ | [M+Na]+ | [M+Na]+		2	0		0		0
23	3	3	0	[M+H]+ | [M+NH4]+ | [M+Na]+		2	0		0		0
27	3	3	0	[M+H]+ | [M+Na]+ | [M-H2O+H]+		2	0		0		0
29	3	3	1	[M+H]+ | [M+NH4]+ | [M+Na]+	[M+Na]+	2	2	[M+H]+ | [M+NH4]+	2	[M+H]+ | [M+NH4]+	2	[M+H]+ | [M+NH4]+
30	3	3	0	[M+H]+ | [M+NH4]+ | [M+Na]+		2	0		0		0
31	3	3	1	[M+H]+ | [M+NH4]+ | [M+Na]+	[M+H]+	2	2	[M+NH4]+ | [M+Na]+	2	[M+NH4]+ | [M+Na]+	2	[M+NH4]+ | [M+Na]+
33	3	3	0	[M+H]+ | [M+NH4]+ | [M+Na]+		2	0		0		0
34	3	3	1	[M+H]+ | [M+NH4]+ | [M+Na]+	[M+Na]+	2	2	[M+H]+ | [M+NH4]+	2	[M+H]+ | [M+NH4]+	2	[M+H]+ | [M+NH4]+
38	3	3	0	[M+H]+ | [M+NH4]+ | [M+Na]+		2	0		0		0
42	3	3	0	[M+H]+ | [M+NH4]+ | [M+Na]+		2	0		0		0
48	3	3	0	[M+H]+ | [M+Na]+ | [M+Na]+		2	0		0		0
53	3	3	1	[M+H]+ | [M+NH4]+ | [M+Na]+	[M+Na]+	2	2	[M+H]+ | [M+NH4]+	2	[M+H]+ | [M+NH4]+	2	[M+H]+ | [M+NH4]+
54	3	3	0	[M+2H]2+ | [M+H]+ | [M+Na]+		2	0		0		0
61	3	3	1	[2M+H]+ | [M+H]+ | [M+Na]+	[M+H]+	2	2	[2M+H]+ | [M+Na]+	2	[2M+H]+ | [M+Na]+	2	[2M+H]+ | [M+Na]+
68	3	3	0	[M+NH4]+ | [M+NH4]+ | [M+Na]+		2	0		0		0
72	3	3	0	[M+H]+ | [M+NH4]+ | [M+Na]+		2	0		0		0
85	3	3	0	[M+2H]2+ | [M+H]+ | [M+Na]+		2	0		0		0
93	3	3	1	[M+H]+ | [M+NH4]+ | [M+Na]+	[M+H]+	2	2	[M+NH4]+ | [M+Na]+	2	[M+NH4]+ | [M+Na]+	2	[M+NH4]+ | [M+Na]+
94	3	3	0	[M+NH4]+ | [M+NH4]+ | [M+Na]+		2	0		0		0
97	3	3	0	[2M+NH4]+ | [2M+Na]+ | [M+H]+		2	0		0		0
101	3	3	0	[M+H]+ | [M+NH4]+ | [M+Na]+		2	0		0		0
107	3	3	0	[M+2H]2+ | [M+H]+ | [M+Na]+		2	0		0		0
108	3	3	0	[M+NH4]+ | [M+Na]+ | [M-H2O+H]+		2	0		0		0
119	3	3	0	[M+H]+ | [M+Na]+ | [M-H2O+H]+		2	0		0		0
124	3	3	0	[M+H]+ | [M+NH4]+ | [M+Na]+		2	0		0		0
125	3	3	0	[M+H]+ | [M+NH4]+ | [M+Na]+		2	0		0		0
126	3	3	0	[M+NH4]+ | [M+Na]+ | [M+Na]+		2	0		0		0
130	3	3	0	[M+H]+ | [M+NH4]+ | [M+Na]+		2	0		0		0
133	3	3	0	[M+H]+ | [M+NH4]+ | [M+Na]+		2	0		0		0
136	3	3	0	[M+H]+ | [M+Na]+ | [M-H2O+H]+		2	0		0		0
138	3	3	0	[M+H]+ | [M+NH4]+ | [M+Na]+		2	0		0		0
139	3	3	0	[M+H]+ | [M+NH4]+ | [M+NH4]+		2	0		0		0
144	3	3	0	[M+NH4]+ | [M+Na]+ | [M-H2O+H]+		2	0		0		0
146	3	3	0	[M+H]+ | [M+NH4]+ | [M+Na]+		2	0		0		0
147	3	3	0	[M+H]+ | [M+NH4]+ | [M+Na]+		2	0		0		0
149	3	3	0	[M+H]+ | [M+NH4]+ | [M+Na]+		2	0		0		0
154	3	3	1	[2M+ACN+Na]+ | [M+H]+ | [M+Na]+	[M+Na]+	2	2	[2M+ACN+Na]+ | [M+H]+	2	[2M+ACN+Na]+ | [M+H]+	2	[2M+ACN+Na]+ | [M+H]+
155	3	3	1	[M+H]+ | [M+NH4]+ | [M+Na]+	[M+H]+	2	2	[M+NH4]+ | [M+Na]+	2	[M+NH4]+ | [M+Na]+	2	[M+NH4]+ | [M+Na]+
156	3	3	0	[M+H]+ | [M+NH4]+ | [M+Na]+		2	0		0		0
166	3	3	0	[M+H]+ | [M+Na]+ | [M-H2O+H]+		2	0		0		0
169	3	3	0	[M+H]+ | [M+NH4]+ | [M+Na]+		2	0		0		0
170	3	3	0	[M+H]+ | [M+NH4]+ | [M+Na]+		2	0		0		0
172	3	3	0	[M+NH4]+ | [M+Na]+ | [M+Na]+		2	0		0		0
176	3	3	0	[M+NH4]+ | [M+Na]+ | [M+Na]+		2	0		0		0
177	3	3	1	[M+H]+ | [M+NH4]+ | [M+Na]+	[M+Na]+	2	2	[M+H]+ | [M+NH4]+	2	[M+H]+ | [M+NH4]+	2	[M+H]+ | [M+NH4]+
194	3	3	0	[M+NH4]+ | [M+NH4]+ | [M+Na]+		2	0		0		0
195	3	3	0	[M+H]+ | [M+NH4]+ | [M+Na]+		2	0		0		0
203	3	3	1	[M+H]+ | [M+NH4]+ | [M+Na]+	[M+H]+	2	2	[M+NH4]+ | [M+Na]+	2	[M+NH4]+ | [M+Na]+	2	[M+NH4]+ | [M+Na]+
206	3	3	0	[M+H]+ | [M+NH4]+ | [M+Na]+		2	0		0		0
211	3	3	0	[M+H]+ | [M+NH4]+ | [M+Na]+		2	0		0		0
218	3	3	0	[M+H]+ | [M+NH4]+ | [M+Na]+		2	0		0		0
221	3	3	0	[M+H]+ | [M+NH4]+ | [M+Na]+		2	0		0		0
223	3	3	1	[2M+K]+ | [M+H]+ | [M-H2O+H]+	[M+H]+	2	2	[2M+K]+ | [M-H2O+H]+	2	[2M+K]+ | [M-H2O+H]+	2	[2M+K]+ | [M-H2O+H]+
228	3	3	0	[M+H]+ | [M+NH4]+ | [M+Na]+		2	0		0		0
232	3	3	0	[M+ACN+K]+ | [M+H]+ | [M+Na]+		2	0		0		0
234	3	3	0	[M+H]+ | [M+NH4]+ | [M+Na]+		2	0		0		0
241	3	3	0	[M+H]+ | [M+NH4]+ | [M+Na]+		2	0		0		0
244	3	3	0	[M+NH4]+ | [M+Na]+ | [M-H2O+H]+		2	0		0		0
250	3	3	0	[M+NH4]+ | [M+NH4]+ | [M+Na]+		2	0		0		0
253	3	3	1	[M+H]+ | [M+NH4]+ | [M+Na]+	[M+Na]+	2	2	[M+H]+ | [M+NH4]+	2	[M+H]+ | [M+NH4]+	2	[M+H]+ | [M+NH4]+
255	3	3	1	[M+H]+ | [M+NH4]+ | [M+Na]+	[M+H]+	2	2	[M+NH4]+ | [M+Na]+	2	[M+NH4]+ | [M+Na]+	2	[M+NH4]+ | [M+Na]+
256	3	3	0	[M+H]+ | [M+NH4]+ | [M+Na]+		2	0		0		0
262	3	3	0	[M+NH4]+ | [M+Na]+ | [M-H2O+K]+		2	0		0		0
265	3	3	0	[M+H]+ | [M+NH4]+ | [M+Na]+		2	0		0		0
269	3	3	0	[M+H]+ | [M+NH4]+ | [M+Na]+		2	0		0		0
273	3	3	0	[2M+H]+ | [M+H]+ | [M+Na]+		2	0		0		0
277	3	3	0	[M+NH4]+ | [M+NH4]+ | [M+Na]+		2	0		0		0
278	3	3	0	[M+NH4]+ | [M+Na]+ | [M+Na]+		2	0		0		0
280	3	3	0	[M+H]+ | [M+NH4]+ | [M+Na]+		2	0		0		0
285	3	3	0	[M+H]+ | [M+NH4]+ | [M+Na]+		2	0		0		0
286	3	3	0	[M+H]+ | [M+NH4]+ | [M+Na]+		2	0		0		0
288	3	3	0	[M+H]+ | [M+Na]+ | [M-H2O+H]+		2	0		0		0
292	3	3	0	[M+H]+ | [M+NH4]+ | [M+Na]+		2	0		0		0
295	3	3	0	[M+H]+ | [M+NH4]+ | [M+Na]+		2	0		0		0
297	3	3	0	[M+H]+ | [M+NH4]+ | [M+Na]+		2	0		0		0
298	3	3	0	[M+H]+ | [M+NH4]+ | [M+Na]+		2	0		0		0
299	3	3	0	[M+H]+ | [M+NH4]+ | [M+Na]+		2	0		0		0
305	3	3	0	[M+NH4]+ | [M+Na]+ | [M+Na]+		2	0		0		0
308	3	3	0	[M+H]+ | [M+NH4]+ | [M-H2O+H]+		2	0		0		0
310	3	3	1	[M+H]+ | [M+NH4]+ | [M+Na]+	[M+H]+	2	2	[M+NH4]+ | [M+Na]+	2	[M+NH4]+ | [M+Na]+	2	[M+NH4]+ | [M+Na]+
312	3	3	0	[M+H]+ | [M+Na]+ | [M-H2O+H]+		2	0		0		0
313	3	3	0	[M+H]+ | [M+NH4]+ | [M-H2O+H]+		2	0		0		0
314	3	3	0	[M+H]+ | [M+NH4]+ | [M+Na]+		2	0		0		0
328	3	3	0	[M+H]+ | [M+NH4]+ | [M+Na]+		2	0		0		0
332	3	3	0	[M+NH4]+ | [M+Na]+ | [M-H2O+H]+		2	0		0		0
334	3	3	0	[M+H]+ | [M+NH4]+ | [M+Na]+		2	0		0		0
337	3	3	0	[M+H]+ | [M+NH4]+ | [M+Na]+		2	0		0		0
341	3	3	0	[M+H]+ | [M+NH4]+ | [M+Na]+		2	0		0		0
343	3	3	0	[M+H]+ | [M+NH4]+ | [M+Na]+		2	0		0		0
345	3	3	0	[M+H]+ | [M+NH4]+ | [M+Na]+		2	0		0		0
346	3	3	0	[M+NH4]+ | [M+NH4]+ | [M+Na]+		2	0		0		0
348	3	3	0	[M+H]+ | [M+NH4]+ | [M-H2O+H]+		2	0		0		0
355	3	3	0	[M+H]+ | [M+NH4]+ | [M+Na]+		2	0		0		0
356	3	3	0	[M+H]+ | [M+NH4]+ | [M+Na]+		2	0		0		0
366	3	3	0	[M+H]+ | [M+NH4]+ | [M+Na]+		2	0		0		0
387	3	3	0	[M+NH4]+ | [M+NH4]+ | [M+Na]+		2	0		0		0
391	3	3	1	[M+ACN+H]+ | [M+NH4]+ | [M+Na]+	[M+ACN+H]+	2	2	[M+NH4]+ | [M+Na]+	2	[M+NH4]+ | [M+Na]+	2	[M+NH4]+ | [M+Na]+
394	3	3	0	[M+H]+ | [M+NH4]+ | [M+Na]+		2	0		0		0
398	3	3	0	[M+NH4]+ | [M+NH4]+ | [M+Na]+		2	0		0		0
400	3	3	0	[M+H]+ | [M+NH4]+ | [M+Na]+		2	0		0		0
412	3	3	0	[M+H]+ | [M+NH4]+ | [M+Na]+		2	0		0		0
413	3	3	0	[M+H]+ | [M+NH4]+ | [M+Na]+		2	0		0		0
415	3	3	0	[M+H]+ | [M+NH4]+ | [M+Na]+		2	0		0		0
418	3	3	0	[M+H]+ | [M+NH4]+ | [M+Na]+		2	0		0		0
419	3	3	0	[M+H]+ | [M+NH4]+ | [M+Na]+		2	0		0		0
423	3	3	0	[M+H]+ | [M+NH4]+ | [M+Na]+		2	0		0		0
428	3	3	0	[M+H]+ | [M+NH4]+ | [M+Na]+		2	0		0		0
431	3	3	0	[M+H]+ | [M+NH4]+ | [M+Na]+		2	0		0		0
432	3	3	0	[M+H]+ | [M+NH4]+ | [M+Na]+		2	0		0		0
434	3	3	0	[M+NH4]+ | [M+Na]+ | [M-H2O+H]+		2	0		0		0
437	3	3	0	[M+H]+ | [M+NH4]+ | [M+Na]+		2	0		0		0
440	3	3	0	[M+NH4]+ | [M+Na]+ | [M-H2O+H]+		2	0		0		0
454	3	3	0	[M+NH4]+ | [M+Na]+ | [M-H2O+H]+		2	0		0		0
467	3	3	0	[M+H]+ | [M+NH4]+ | [M+Na]+		2	0		0		0
477	3	3	0	[M+H]+ | [M+NH4]+ | [M+Na]+		2	0		0		0
479	3	3	0	[M+H]+ | [M+NH4]+ | [M+Na]+		2	0		0		0
485	3	3	0	[M+H]+ | [M+NH4]+ | [M+Na]+		2	0		0		0
486	3	3	0	[M+H]+ | [M+Na]+ | [M-H2O+H]+		2	0		0		0
488	3	3	0	[M+H]+ | [M+NH4]+ | [M+Na]+		2	0		0		0
490	3	3	0	[M+H]+ | [M+NH4]+ | [M+Na]+		2	0		0		0
492	3	3	0	[M+NH4]+ | [M+Na]+ | [M+Na]+		2	0		0		0
494	3	3	0	[M+NH4]+ | [M+Na]+ | [M+Na]+		2	0		0		0
499	3	3	0	[M+H]+ | [M+Na]+ | [M-H2O+H]+		2	0		0		0
511	3	3	0	[M+ACN+NH4]+ | [M+NH4]+ | [M+Na]+		2	0		0		0
513	3	3	0	[M+NH4]+ | [M+NH4]+ | [M+Na]+		2	0		0		0
514	3	3	0	[M+H]+ | [M+NH4]+ | [M+Na]+		2	0		0		0
515	3	3	0	[M+H]+ | [M+NH4]+ | [M+Na]+		2	0		0		0
518	3	3	1	[M+H]+ | [M+NH4]+ | [M+Na]+	[M+H]+	2	2	[M+NH4]+ | [M+Na]+	2	[M+NH4]+ | [M+Na]+	2	[M+NH4]+ | [M+Na]+
523	3	3	2	[2M+Na]+ | [M+H]+ | [M+Na]+	[M+H]+ | [M+Na]+	2	1	[2M+Na]+	1	[2M+Na]+	1	[2M+Na]+
534	3	3	0	[M+H]+ | [M+NH4]+ | [M+Na]+		2	0		0		0
545	3	3	0	[M+H]+ | [M+NH4]+ | [M+Na]+		2	0		0		0
547	3	3	0	[M+H]+ | [M+NH4]+ | [M+Na]+		2	0		0		0
554	3	3	0	[M+H]+ | [M+NH4]+ | [M+Na]+		2	0		0		0
567	3	3	0	[2M+Na]+ | [M+NH4]+ | [M+Na]+		2	0		0		0
571	3	3	0	[M+K]+ | [M+NH4]+ | [M+Na]+		2	0		0		0
587	3	3	0	[M+H]+ | [M+NH4]+ | [M+Na]+		2	0		0		0
590	3	3	0	[M+H]+ | [M+Na]+ | [M+Na]+		2	0		0		0
0	2	2	0	[2M+K]+ | [M+NH4]+		1	0		0		0
1	2	2	0	[M+ACN+Na]+ | [M+NH4]+		1	0		0		0
2	2	2	1	[M+H]+ | [M+Na]+	[M+H]+	1	1	[M+Na]+	1	[M+Na]+	1	[M+Na]+
3	2	2	1	[M+H]+ | [M+Na]+	[M+Na]+	1	1	[M+H]+	1	[M+H]+	1	[M+H]+
6	2	2	1	[M+NH4]+ | [M+Na]+	[M+Na]+	1	1	[M+NH4]+	1	[M+NH4]+	1	[M+NH4]+
9	2	2	0	[M+Na]+ | [M-H2O+H]+		1	0		0		0
11	2	2	0	[M+H]+ | [M+Na]+		1	0		0		0
14	2	2	0	[M+NH4]+ | [M+Na]+		1	0		0		0
16	2	2	0	[M+H]+ | [M+Na]+		1	0		0		0
18	2	2	0	[M+H]+ | [M+Na]+		1	0		0		0
24	2	2	0	[M+NH4]+ | [M+Na]+		1	0		0		0
28	2	2	0	[M+NH4]+ | [M+Na]+		1	0		0		0
35	2	2	0	[M+NH4]+ | [M+Na]+		1	0		0		0
37	2	2	0	[M+H]+ | [M+Na]+		1	0		0		0
39	2	2	0	[M+H]+ | [M+Na]+		1	0		0		0
41	2	2	0	[M+NH4]+ | [M+Na]+		1	0		0		0
46	2	2	0	[M+H]+ | [M+Na]+		1	0		0		0
47	2	2	0	[M+NH4]+ | [M+Na]+		1	0		0		0
49	2	2	0	[M+H]+ | [M+Na]+		1	0		0		0
50	2	2	0	[M+H]+ | [M+Na]+		1	0		0		0
51	2	2	0	[M+H]+ | [M+Na]+		1	0		0		0
55	2	2	0	[M+NH4]+ | [M+Na]+		1	0		0		0
56	2	2	0	[M+NH4]+ | [M+Na]+		1	0		0		0
59	2	2	0	[M+NH4]+ | [M+Na]+		1	0		0		0
60	2	2	0	[M+NH4]+ | [M+Na]+		1	0		0		0
62	2	2	0	[M+NH4]+ | [M+Na]+		1	0		0		0
64	2	2	0	[M+NH4]+ | [M+Na]+		1	0		0		0
67	2	2	0	[M+NH4]+ | [M+Na]+		1	0		0		0
69	2	2	1	[M+H]+ | [M+Na]+	[M+Na]+	1	1	[M+H]+	1	[M+H]+	1	[M+H]+
73	2	2	0	[M+NH4]+ | [M+Na]+		1	0		0		0
74	2	2	0	[M+NH4]+ | [M+Na]+		1	0		0		0
75	2	2	1	[M+NH4]+ | [M+Na]+	[M+Na]+	1	1	[M+NH4]+	1	[M+NH4]+	1	[M+NH4]+
76	2	2	0	[M+NH4]+ | [M+Na]+		1	0		0		0
77	2	2	0	[M+H]+ | [M+Na]+		1	0		0		0
78	2	2	0	[M+H]+ | [M+Na]+		1	0		0		0
81	2	2	0	[M+H]+ | [M+NH4]+		1	0		0		0
82	2	2	1	[M+H]+ | [M+Na]+	[M+Na]+	1	1	[M+H]+	1	[M+H]+	1	[M+H]+
83	2	2	0	[M+NH4]+ | [M+Na]+		1	0		0		0
84	2	2	0	[M+H]+ | [M+Na]+		1	0		0		0
86	2	2	0	[M+NH4]+ | [M+Na]+		1	0		0		0
87	2	2	0	[M+H]+ | [M+Na]+		1	0		0		0
88	2	2	0	[M+ACN+NH4]+ | [M+Na]+		1	0		0		0
91	2	2	0	[M+NH4]+ | [M+Na]+		1	0		0		0
92	2	2	0	[M+NH4]+ | [M+Na]+		1	0		0		0
95	2	2	0	[M+NH4]+ | [M+Na]+		1	0		0		0
96	2	2	0	[M+H]+ | [M+Na]+		1	0		0		0
99	2	2	0	[M+NH4]+ | [M+Na]+		1	0		0		0
100	2	2	0	[M+NH4]+ | [M+Na]+		1	0		0		0
102	2	2	0	[M+H]+ | [M+Na]+		1	0		0		0
103	2	2	0	[M+H]+ | [M+Na]+		1	0		0		0
106	2	2	0	[M+NH4]+ | [M+Na]+		1	0		0		0
109	2	2	0	[M+H]+ | [M+Na]+		1	0		0		0
110	2	2	0	[M+H]+ | [M-H2O+NH4]+		1	0		0		0
111	2	2	0	[M+NH4]+ | [M+Na]+		1	0		0		0
112	2	2	0	[M+NH4]+ | [M+Na]+		1	0		0		0
113	2	2	0	[M+NH4]+ | [M+Na]+		1	0		0		0
116	2	2	0	[M+2H]2+ | [M+NH4]+		1	0		0		0
117	2	2	0	[M+NH4]+ | [M+Na]+		1	0		0		0
118	2	2	0	[M+H]+ | [M+Na]+		1	0		0		0
120	2	2	0	[M+NH4]+ | [M+Na]+		1	0		0		0
121	2	2	0	[M+NH4]+ | [M+Na]+		1	0		0		0
122	2	2	0	[M+NH4]+ | [M+Na]+		1	0		0		0
123	2	2	0	[M+Na]+ | [M-H2O+H]+		1	0		0		0
127	2	2	0	[M+NH4]+ | [M+Na]+		1	0		0		0
128	2	2	0	[M+H]+ | [M+Na]+		1	0		0		0
129	2	2	0	[M+H]+ | [M+Na]+		1	0		0		0
131	2	2	0	[M+NH4]+ | [M+Na]+		1	0		0		0
132	2	2	0	[M+H]+ | [M+Na]+		1	0		0		0
134	2	2	1	[M+H]+ | [M+Na]+	[M+Na]+	1	1	[M+H]+	1	[M+H]+	1	[M+H]+
135	2	2	0	[M+NH4]+ | [M+Na]+		1	0		0		0
137	2	2	0	[M+H]+ | [M+Na]+		1	0		0		0
140	2	2	0	[M+NH4]+ | [M+Na]+		1	0		0		0
142	2	2	0	[M+NH4]+ | [M+Na]+		1	0		0		0
143	2	2	0	[M+NH4]+ | [M+Na]+		1	0		0		0
145	2	2	0	[M+NH4]+ | [M+Na]+		1	0		0		0
148	2	2	0	[M+NH4]+ | [M+Na]+		1	0		0		0
151	2	2	0	[M+NH4]+ | [M+Na]+		1	0		0		0
152	2	2	0	[M+H]+ | [M+Na]+		1	0		0		0
153	2	2	1	[2M+ACN+Na]+ | [M+Na]+	[M+Na]+	1	1	[2M+ACN+Na]+	1	[2M+ACN+Na]+	1	[2M+ACN+Na]+
157	2	2	0	[M+H]+ | [M+Na]+		1	0		0		0
158	2	2	0	[2M+NH4]+ | [M-H2O+Na]+		1	0		0		0
160	2	2	0	[M+H]+ | [M+NH4]+		1	0		0		0
163	2	2	0	[M+NH4]+ | [M+Na]+		1	0		0		0
165	2	2	0	[M+NH4]+ | [M+Na]+		1	0		0		0
167	2	2	0	[M+NH4]+ | [M+Na]+		1	0		0		0
168	2	2	0	[M+NH4]+ | [M+Na]+		1	0		0		0
171	2	2	0	[M+NH4]+ | [M+Na]+		1	0		0		0
173	2	2	0	[M+NH4]+ | [M+Na]+		1	0		0		0
175	2	2	0	[M+NH4]+ | [M+Na]+		1	0		0		0
178	2	2	0	[M+Na]+ | [M-H2O+H]+		1	0		0		0
179	2	2	0	[M+NH4]+ | [M+Na]+		1	0		0		0
180	2	2	0	[M+NH4]+ | [M+Na]+		1	0		0		0
182	2	2	0	[M+H]+ | [M+Na]+		1	0		0		0
183	2	2	0	[M+NH4]+ | [M+Na]+		1	0		0		0
184	2	2	0	[M+NH4]+ | [M+Na]+		1	0		0		0
185	2	2	0	[M+NH4]+ | [M+Na]+		1	0		0		0
186	2	2	0	[M+H]+ | [M+Na]+		1	0		0		0
187	2	2	0	[M+NH4]+ | [M+Na]+		1	0		0		0
188	2	2	0	[M+H]+ | [M+Na]+		1	0		0		0
189	2	2	0	[M+NH4]+ | [M+Na]+		1	0		0		0
190	2	2	0	[M+NH4]+ | [M+Na]+		1	0		0		0
192	2	2	0	[M+H]+ | [M+Na]+		1	0		0		0
193	2	2	0	[M+NH4]+ | [M+Na]+		1	0		0		0
196	2	2	0	[M+NH4]+ | [M+Na]+		1	0		0		0
198	2	2	0	[M+H]+ | [M+NH4]+		1	0		0		0
199	2	2	0	[M+NH4]+ | [M+Na]+		1	0		0		0
200	2	2	0	[M+H]+ | [M+Na]+		1	0		0		0
201	2	2	0	[M+NH4]+ | [M+Na]+		1	0		0		0
204	2	2	0	[M+H]+ | [M+Na]+		1	0		0		0
205	2	2	0	[M+H]+ | [M+NH4]+		1	0		0		0
208	2	2	0	[M+NH4]+ | [M+Na]+		1	0		0		0
210	2	2	0	[M+NH4]+ | [M+Na]+		1	0		0		0
212	2	2	0	[M+NH4]+ | [M+Na]+		1	0		0		0
213	2	2	0	[M+NH4]+ | [M-H2O+H]+		1	0		0		0
214	2	2	0	[M+NH4]+ | [M+Na]+		1	0		0		0
215	2	2	0	[M+H]+ | [M+Na]+		1	0		0		0
216	2	2	0	[M+NH4]+ | [M+Na]+		1	0		0		0
217	2	2	0	[M+NH4]+ | [M+Na]+		1	0		0		0
224	2	2	0	[M+NH4]+ | [M+Na]+		1	0		0		0
225	2	2	0	[M+NH4]+ | [M+Na]+		1	0		0		0
226	2	2	0	[M+H]+ | [M+NH4]+		1	0		0		0
227	2	2	0	[M+NH4]+ | [M+Na]+		1	0		0		0
229	2	2	0	[M+NH4]+ | [M+Na]+		1	0		0		0
230	2	2	0	[M+NH4]+ | [M-H2O+H]+		1	0		0		0
231	2	2	0	[M+H]+ | [M+Na]+		1	0		0		0
233	2	2	0	[M+ACN+K]+ | [M+Na]+		1	0		0		0
235	2	2	0	[M+H]+ | [M+Na]+		1	0		0		0
236	2	2	0	[M+H]+ | [M+Na]+		1	0		0		0
238	2	2	0	[M+NH4]+ | [M+Na]+		1	0		0		0
239	2	2	0	[M+NH4]+ | [M+Na]+		1	0		0		0
242	2	2	0	[M+NH4]+ | [M+Na]+		1	0		0		0
243	2	2	0	[M+NH4]+ | [M+Na]+		1	0		0		0
245	2	2	0	[M+NH4]+ | [M+Na]+		1	0		0		0
246	2	2	0	[M+NH4]+ | [M+Na]+		1	0		0		0
247	2	2	0	[M+NH4]+ | [M+Na]+		1	0		0		0
248	2	2	0	[M+H]+ | [M+Na]+		1	0		0		0
249	2	2	0	[M+H]+ | [M+Na]+		1	0		0		0
252	2	2	0	[M+NH4]+ | [M+Na]+		1	0		0		0
254	2	2	0	[M+NH4]+ | [M+Na]+		1	0		0		0
259	2	2	0	[M+NH4]+ | [M+Na]+		1	0		0		0
260	2	2	0	[M+NH4]+ | [M+Na]+		1	0		0		0
261	2	2	0	[M+Na]+ | [M-H2O+K]+		1	0		0		0
263	2	2	0	[M+NH4]+ | [M+Na]+		1	0		0		0
264	2	2	0	[M+NH4]+ | [M+Na]+		1	0		0		0
266	2	2	0	[M+H]+ | [M+Na]+		1	0		0		0
267	2	2	0	[M+NH4]+ | [M+Na]+		1	0		0		0
268	2	2	0	[M+NH4]+ | [M+Na]+		1	0		0		0
270	2	2	0	[2M+H]+ | [M+Na]+		1	0		0		0
271	2	2	0	[M+H]+ | [M+NH4]+		1	0		0		0
272	2	2	0	[M+H]+ | [M+Na]+		1	0		0		0
274	2	2	0	[2M+ACN+K]+ | [M+Na]+		1	0		0		0
275	2	2	0	[M+NH4]+ | [M+Na]+		1	0		0		0
276	2	2	0	[M+NH4]+ | [M+Na]+		1	0		0		0
279	2	2	0	[M+NH4]+ | [M+Na]+		1	0		0		0
281	2	2	0	[M+NH4]+ | [M+Na]+		1	0		0		0
282	2	2	0	[M+NH4]+ | [M+Na]+		1	0		0		0
283	2	2	0	[M+NH4]+ | [M+Na]+		1	0		0		0
284	2	2	0	[M+NH4]+ | [M+Na]+		1	0		0		0
287	2	2	0	[M+H]+ | [M+Na]+		1	0		0		0
290	2	2	0	[M+H]+ | [M+Na]+		1	0		0		0
291	2	2	0	[M+H]+ | [M+NH4]+		1	0		0		0
294	2	2	0	[M+H]+ | [M+NH4]+		1	0		0		0
296	2	2	0	[M+NH4]+ | [M+Na]+		1	0		0		0
300	2	2	0	[M+NH4]+ | [M+Na]+		1	0		0		0
301	2	2	0	[M+H]+ | [M+Na]+		1	0		0		0
302	2	2	0	[M+NH4]+ | [M+Na]+		1	0		0		0
303	2	2	0	[M+NH4]+ | [M+Na]+		1	0		0		0
304	2	2	0	[M+NH4]+ | [M+Na]+		1	0		0		0
306	2	2	0	[M+NH4]+ | [M+Na]+		1	0		0		0
317	2	2	0	[M+NH4]+ | [M+Na]+		1	0		0		0
321	2	2	0	[M+NH4]+ | [M+Na]+		1	0		0		0
322	2	2	0	[M+NH4]+ | [M+Na]+		1	0		0		0
324	2	2	0	[M+NH4]+ | [M+Na]+		1	0		0		0
325	2	2	0	[M+H]+ | [M+Na]+		1	0		0		0
327	2	2	0	[M+NH4]+ | [M+Na]+		1	0		0		0
330	2	2	0	[M-H2O+H]+ | [M-H2O+Na]+		1	0		0		0
331	2	2	0	[M+H]+ | [M+Na]+		1	0		0		0
333	2	2	0	[M+H]+ | [M+Na]+		1	0		0		0
335	2	2	0	[M+H]+ | [M+NH4]+		1	0		0		0
336	2	2	0	[M+H]+ | [M+Na]+		1	0		0		0
338	2	2	0	[M+H]+ | [M+NH4]+		1	0		0		0
339	2	2	0	[M+NH4]+ | [M+Na]+		1	0		0		0
342	2	2	0	[M+NH4]+ | [M+Na]+		1	0		0		0
344	2	2	0	[M+H]+ | [M+NH4]+		1	0		0		0
347	2	2	0	[M+NH4]+ | [M+Na]+		1	0		0		0
349	2	2	0	[M+H]+ | [M+NH4]+		1	0		0		0
350	2	2	0	[M+NH4]+ | [M+Na]+		1	0		0		0
351	2	2	0	[M+H]+ | [M+Na]+		1	0		0		0
352	2	2	0	[M+NH4]+ | [M+Na]+		1	0		0		0
353	2	2	1	[M+NH4]+ | [M-H2O+H]+	[M-H2O+H]+	1	1	[M+NH4]+	1	[M+NH4]+	1	[M+NH4]+
354	2	2	0	[M+NH4]+ | [M+Na]+		1	0		0		0
357	2	2	0	[M+H]+ | [M+NH4]+		1	0		0		0
358	2	2	0	[M+H]+ | [M+NH4]+		1	0		0		0
359	2	2	0	[M+Na]+ | [M-H2O+H]+		1	0		0		0
360	2	2	0	[M+NH4]+ | [M+Na]+		1	0		0		0
361	2	2	0	[M+NH4]+ | [M-H2O+H]+		1	0		0		0
362	2	2	0	[M+NH4]+ | [M+Na]+		1	0		0		0
363	2	2	0	[M+NH4]+ | [M+Na]+		1	0		0		0
364	2	2	0	[M+NH4]+ | [M+Na]+		1	0		0		0
365	2	2	0	[M+NH4]+ | [M+Na]+		1	0		0		0
367	2	2	0	[M+NH4]+ | [M+Na]+		1	0		0		0
368	2	2	0	[M+NH4]+ | [M+Na]+		1	0		0		0
369	2	2	0	[M+H]+ | [M+NH4]+		1	0		0		0
370	2	2	0	[M+NH4]+ | [M-H2O+H]+		1	0		0		0
371	2	2	0	[M+NH4]+ | [M+Na]+		1	0		0		0
372	2	2	0	[M+NH4]+ | [M+Na]+		1	0		0		0
373	2	2	0	[M+H]+ | [M+NH4]+		1	0		0		0
374	2	2	0	[M+NH4]+ | [M+Na]+		1	0		0		0
377	2	2	0	[M+NH4]+ | [M+Na]+		1	0		0		0
378	2	2	0	[M+H]+ | [M+NH4]+		1	0		0		0
379	2	2	0	[M+NH4]+ | [M+Na]+		1	0		0		0
380	2	2	0	[M+NH4]+ | [M+Na]+		1	0		0		0
383	2	2	0	[M+H]+ | [M+Na]+		1	0		0		0
384	2	2	0	[M+NH4]+ | [M+Na]+		1	0		0		0
386	2	2	0	[M+H]+ | [M+Na]+		1	0		0		0
388	2	2	0	[M+NH4]+ | [M+Na]+		1	0		0		0
389	2	2	1	[M+ACN+H]+ | [M+Na]+	[M+ACN+H]+	1	1	[M+Na]+	1	[M+Na]+	1	[M+Na]+
390	2	2	0	[M+NH4]+ | [M+Na]+		1	0		0		0
392	2	2	0	[M+NH4]+ | [M+Na]+		1	0		0		0
393	2	2	0	[M+Na]+ | [M-H2O+H]+		1	0		0		0
396	2	2	0	[M+H]+ | [M+NH4]+		1	0		0		0
397	2	2	0	[M+H]+ | [M+NH4]+		1	0		0		0
399	2	2	0	[M+H]+ | [M+Na]+		1	0		0		0
401	2	2	0	[M+NH4]+ | [M+Na]+		1	0		0		0
402	2	2	0	[M+Na]+ | [M-H2O+H]+		1	0		0		0
403	2	2	0	[M+NH4]+ | [M+Na]+		1	0		0		0
404	2	2	0	[M+NH4]+ | [M+Na]+		1	0		0		0
405	2	2	0	[M+NH4]+ | [M+Na]+		1	0		0		0
406	2	2	0	[M+NH4]+ | [M+Na]+		1	0		0		0
407	2	2	0	[M+NH4]+ | [M+Na]+		1	0		0		0
408	2	2	0	[M+NH4]+ | [M+Na]+		1	0		0		0
410	2	2	0	[M+NH4]+ | [M-H2O+H]+		1	0		0		0
411	2	2	0	[M+NH4]+ | [M+Na]+		1	0		0		0
414	2	2	0	[M+NH4]+ | [M+Na]+		1	0		0		0
416	2	2	0	[M+NH4]+ | [M+Na]+		1	0		0		0
417	2	2	0	[M+H]+ | [M+NH4]+		1	0		0		0
420	2	2	0	[M+NH4]+ | [M+Na]+		1	0		0		0
421	2	2	0	[M+NH4]+ | [M+Na]+		1	0		0		0
422	2	2	0	[M+H]+ | [M+Na]+		1	0		0		0
424	2	2	0	[M+NH4]+ | [M+Na]+		1	0		0		0
425	2	2	0	[M+NH4]+ | [M+Na]+		1	0		0		0
426	2	2	0	[M+NH4]+ | [M+Na]+		1	0		0		0
427	2	2	0	[M+NH4]+ | [M+Na]+		1	0		0		0
429	2	2	0	[M+NH4]+ | [M+Na]+		1	0		0		0
430	2	2	0	[M+NH4]+ | [M+Na]+		1	0		0		0
433	2	2	1	[M+NH4]+ | [M+Na]+	[M+Na]+	1	1	[M+NH4]+	1	[M+NH4]+	1	[M+NH4]+
435	2	2	0	[M+NH4]+ | [M+Na]+		1	0		0		0
438	2	2	0	[M+NH4]+ | [M+Na]+		1	0		0		0
439	2	2	0	[M+H]+ | [M+NH4]+		1	0		0		0
441	2	2	0	[M+H]+ | [M+NH4]+		1	0		0		0
442	2	2	0	[M+NH4]+ | [M+Na]+		1	0		0		0
443	2	2	0	[M+NH4]+ | [M+Na]+		1	0		0		0
446	2	2	0	[M+NH4]+ | [M+Na]+		1	0		0		0
447	2	2	0	[M+NH4]+ | [M+Na]+		1	0		0		0
448	2	2	0	[M+NH4]+ | [M+Na]+		1	0		0		0
449	2	2	0	[M+NH4]+ | [M+Na]+		1	0		0		0
450	2	2	0	[M+NH4]+ | [M-H2O+H]+		1	0		0		0
451	2	2	0	[M+NH4]+ | [M+Na]+		1	0		0		0
455	2	2	0	[M+NH4]+ | [M+Na]+		1	0		0		0
456	2	2	0	[M+NH4]+ | [M+Na]+		1	0		0		0
457	2	2	0	[M+NH4]+ | [M+Na]+		1	0		0		0
458	2	2	0	[M+NH4]+ | [M+Na]+		1	0		0		0
459	2	2	0	[M+NH4]+ | [M+Na]+		1	0		0		0
460	2	2	0	[M+H]+ | [M+NH4]+		1	0		0		0
461	2	2	0	[M+NH4]+ | [M+Na]+		1	0		0		0
463	2	2	0	[M+NH4]+ | [M+Na]+		1	0		0		0
464	2	2	0	[M+NH4]+ | [M+Na]+		1	0		0		0
465	2	2	0	[M+NH4]+ | [M+Na]+		1	0		0		0
466	2	2	0	[M+NH4]+ | [M+Na]+		1	0		0		0
469	2	2	0	[M+NH4]+ | [M+Na]+		1	0		0		0
470	2	2	0	[M+NH4]+ | [M+Na]+		1	0		0		0
471	2	2	0	[M+NH4]+ | [M+Na]+		1	0		0		0
472	2	2	0	[M+NH4]+ | [M+Na]+		1	0		0		0
473	2	2	0	[M+NH4]+ | [M+Na]+		1	0		0		0
474	2	2	0	[M+NH4]+ | [M+Na]+		1	0		0		0
475	2	2	0	[M+NH4]+ | [M+Na]+		1	0		0		0
476	2	2	0	[M+H]+ | [M+NH4]+		1	0		0		0
478	2	2	0	[M+NH4]+ | [M+Na]+		1	0		0		0
480	2	2	0	[M+H]+ | [M+NH4]+		1	0		0		0
481	2	2	0	[M+NH4]+ | [M+Na]+		1	0		0		0
482	2	2	0	[M+NH4]+ | [M+Na]+		1	0		0		0
483	2	2	1	[M+H]+ | [M+Na]+	[M+H]+	1	1	[M+Na]+	1	[M+Na]+	1	[M+Na]+
484	2	2	0	[M+NH4]+ | [M+Na]+		1	0		0		0
487	2	2	0	[M+H]+ | [M+Na]+		1	0		0		0
489	2	2	0	[M+NH4]+ | [M+Na]+		1	0		0		0
491	2	2	0	[M+NH4]+ | [M+Na]+		1	0		0		0
493	2	2	0	[M+NH4]+ | [M+Na]+		1	0		0		0
495	2	2	0	[M+NH4]+ | [M+Na]+		1	0		0		0
498	2	2	0	[M+H]+ | [M+Na]+		1	0		0		0
500	2	2	0	[M+NH4]+ | [M+Na]+		1	0		0		0
502	2	2	0	[M+NH4]+ | [M+Na]+		1	0		0		0
503	2	2	0	[M+NH4]+ | [M+Na]+		1	0		0		0
504	2	2	0	[M+NH4]+ | [M+Na]+		1	0		0		0
505	2	2	0	[M+H]+ | [M+NH4]+		1	0		0		0
506	2	2	0	[M+NH4]+ | [M+Na]+		1	0		0		0
507	2	2	0	[M+NH4]+ | [M+Na]+		1	0		0		0
508	2	2	0	[M+H]+ | [M+Na]+		1	0		0		0
509	2	2	0	[M+ACN+NH4]+ | [M+Na]+		1	0		0		0
510	2	2	0	[M+NH4]+ | [M+Na]+		1	0		0		0
512	2	2	0	[M+NH4]+ | [M+Na]+		1	0		0		0
516	2	2	0	[M+NH4]+ | [M+Na]+		1	0		0		0
517	2	2	0	[M+NH4]+ | [M+Na]+		1	0		0		0
519	2	2	0	[M+NH4]+ | [M+Na]+		1	0		0		0
520	2	2	0	[M+NH4]+ | [M+Na]+		1	0		0		0
521	2	2	0	[M+NH4]+ | [M+Na]+		1	0		0		0
522	2	2	0	[M+NH4]+ | [M+Na]+		1	0		0		0
524	2	2	0	[M+NH4]+ | [M+Na]+		1	0		0		0
525	2	2	0	[M+NH4]+ | [M+Na]+		1	0		0		0
526	2	2	1	[M+NH4]+ | [M+Na]+	[M+Na]+	1	1	[M+NH4]+	1	[M+NH4]+	1	[M+NH4]+
527	2	2	0	[M+NH4]+ | [M+Na]+		1	0		0		0
528	2	2	0	[M+NH4]+ | [M+Na]+		1	0		0		0
529	2	2	0	[M+NH4]+ | [M+Na]+		1	0		0		0
530	2	2	0	[M+NH4]+ | [M+Na]+		1	0		0		0
532	2	2	0	[M+NH4]+ | [M+Na]+		1	0		0		0
533	2	2	1	[M+H]+ | [M+Na]+	[M+H]+	1	1	[M+Na]+	1	[M+Na]+	1	[M+Na]+
535	2	2	0	[M+NH4]+ | [M+Na]+		1	0		0		0
536	2	2	0	[M+NH4]+ | [M+Na]+		1	0		0		0
537	2	2	0	[M+NH4]+ | [M+Na]+		1	0		0		0
538	2	2	0	[M+NH4]+ | [M+Na]+		1	0		0		0
539	2	2	0	[M+NH4]+ | [M+Na]+		1	0		0		0
540	2	2	0	[M+NH4]+ | [M+Na]+		1	0		0		0
541	2	2	0	[M+NH4]+ | [M+Na]+		1	0		0		0
542	2	2	0	[M+NH4]+ | [M+Na]+		1	0		0		0
543	2	2	0	[M+NH4]+ | [M+Na]+		1	0		0		0
544	2	2	0	[M+NH4]+ | [M+Na]+		1	0		0		0
546	2	2	0	[M+NH4]+ | [M+Na]+		1	0		0		0
548	2	2	1	[M+Na]+ | [M-H2O+H]+	[M+Na]+	1	1	[M-H2O+H]+	1	[M-H2O+H]+	1	[M-H2O+H]+
549	2	2	0	[M+NH4]+ | [M+Na]+		1	0		0		0
550	2	2	0	[M+NH4]+ | [M+Na]+		1	0		0		0
551	2	2	0	[M+NH4]+ | [M+Na]+		1	0		0		0
552	2	2	0	[M+NH4]+ | [M+Na]+		1	0		0		0
553	2	2	0	[M+H]+ | [M+NH4]+		1	0		0		0
555	2	2	0	[M+NH4]+ | [M+Na]+		1	0		0		0
556	2	2	0	[M+NH4]+ | [M+Na]+		1	0		0		0
557	2	2	0	[M+NH4]+ | [M+Na]+		1	0		0		0
558	2	2	0	[M+NH4]+ | [M+Na]+		1	0		0		0
560	2	2	0	[M+NH4]+ | [M+Na]+		1	0		0		0
561	2	2	0	[M+NH4]+ | [M+Na]+		1	0		0		0
562	2	2	0	[M+NH4]+ | [M+Na]+		1	0		0		0
563	2	2	0	[M+NH4]+ | [M+Na]+		1	0		0		0
564	2	2	0	[M+NH4]+ | [M+Na]+		1	0		0		0
565	2	2	0	[M+NH4]+ | [M+Na]+		1	0		0		0
566	2	2	0	[M+NH4]+ | [M+Na]+		1	0		0		0
568	2	2	0	[M+NH4]+ | [M+Na]+		1	0		0		0
569	2	2	0	[M+NH4]+ | [M+Na]+		1	0		0		0
570	2	2	0	[M+K]+ | [M+NH4]+		1	0		0		0
572	2	2	0	[M+NH4]+ | [M+Na]+		1	0		0		0
573	2	2	1	[M+H]+ | [M+Na]+	[M+Na]+	1	1	[M+H]+	1	[M+H]+	1	[M+H]+
574	2	2	0	[M+NH4]+ | [M+Na]+		1	0		0		0
575	2	2	0	[M+NH4]+ | [M+Na]+		1	0		0		0
576	2	2	0	[M+NH4]+ | [M+Na]+		1	0		0		0
577	2	2	0	[M+Na]+ | [M-H2O+H]+		1	0		0		0
579	2	2	0	[M+NH4]+ | [M+Na]+		1	0		0		0
580	2	2	0	[M+NH4]+ | [M+Na]+		1	0		0		0
581	2	2	0	[M+NH4]+ | [M+Na]+		1	0		0		0
582	2	2	0	[M+NH4]+ | [M+Na]+		1	0		0		0
583	2	2	0	[M+NH4]+ | [M+Na]+		1	0		0		0
584	2	2	0	[M+H]+ | [M+NH4]+		1	0		0		0
585	2	2	0	[M+NH4]+ | [M+Na]+		1	0		0		0
586	2	2	1	[M+H]+ | [M+Na]+	[M+H]+	1	1	[M+Na]+	1	[M+Na]+	1	[M+Na]+
588	2	2	0	[M+H]+ | [M+Na]+		1	0		0		0
589	2	2	1	[M+H]+ | [M+NH4]+	[M+NH4]+	1	1	[M+H]+	1	[M+H]+	1	[M+H]+
591	2	2	0	[M+H]+ | [M+Na]+		1	0		0		0

### Sheet: MSV000084170_Animal bile acids_
Valid dataset (mgf fits graphml)?	true
All library hits have MSMS in mgf	true
Library hits with MSMS in mgf %	100	(should be 100 %; otherwise check if graphml was result of this mgf)
total nodes	2068	All nodes (might include some nodes without MS/MS scan but ion identity)
total nodes with MS/MS	1933	All nodes with MS/MS scan
Library matches (MS2)	175	Library matches with the GNPS library
Ion identities (MS1)	705	Nodes with ion identities (can include some without MS/MS scan)
Ion identities with MS/MS	570	Nodes with ion identity and MS/MS scan
library matches with ion identity	65
library matches with ion identity %	37.1
Ion Identity Networks	156
Percentage of identified compounds per feature with a minimum of X signals in MS/MS spectrum
Nodes reduced by IIN = All nodes (with MS/MS) in a ion identity network reduced to 1 neutral molecule node
min signals	MS/MS scans	identified	identified %	singletons FBMN	singletons IIN+FBMN	% singletons FBMN	% singletons IIN+FBMN	Nodes reduced by IIN	% nodes reduced by IIN	Remaining nodes after IIN reduction	Possible new library spectra by IIN
0	1933	175	9.1	685	533	35.4	27.6	428	22.1	1505	89
1	1932	175	9.1	684	532	35.4	27.5	428	22.2	1504	89
4	1891	175	9.3	643	500	34	26.4	419	22.2	1472	86
6	1846	175	9.5	598	468	32.4	25.4	406	22	1440	81
###################################################################
distance to identified compounds (each node is only counted once (even if connected to multiple identified compounds)
Feature based molecular networking only (NO IIN)
	dist	0	1	2	3	4	5	0	1	2	3	4	5
min signals	MS/MS scans	n within 0	n within 1	n within 2	n within 3	n within 4	n within 5	% within 0	% within 1	% within 2	% within 3	% within 4	% within 5
0	1933	175	399	516	595	647	689	9.1	20.6	26.7	30.8	33.5	35.6
1	1932	175	399	516	595	647	689	9.1	20.7	26.7	30.8	33.5	35.7
4	1891	175	399	516	595	647	689	9.3	21.1	27.3	31.5	34.2	36.4
6	1846	175	399	516	595	647	689	9.5	21.6	28	32.2	35	37.3
FBMN and IIN edges
	dist	0	1	2	3	4	5	0	1	2	3	4	5
min signals	MS/MS scans	n within 0	n within 1	n within 2	n within 3	n within 4	n within 5	% within 0	% within 1	% within 2	% within 3	% within 4	% within 5
0	1933	175	470	722	892	993	1051	9.1	24.3	37.4	46.1	51.4	54.4
1	1932	175	470	722	892	993	1051	9.1	24.3	37.4	46.2	51.4	54.4
4	1891	175	467	717	887	988	1046	9.3	24.7	37.9	46.9	52.2	55.3
6	1846	175	462	711	880	981	1038	9.5	25	38.5	47.7	53.1	56.2
###################################################################
Ion identities	705
Adduct distribution						Adduct distribution (sorted by n)
ion type	n						ion type	n
[2M+2H]2+	3						[M+Na]+	144
[2M+Ca]2+	19						[M+H]+	135
[2M+H+Na]2+	3						[M+NH4]+	70
[2M+H]+	52						[M-H2O+H]+	68
[2M+K]+	8						[2M+Na]+	61
[2M+NH4]+	19						[2M+H]+	52
[2M+Na]+	61						[M-2H2O+H]+	43
[2M-2H2O+H]+	1						[M-3H2O+H]+	24
[2M-H2O+2H]2+	1						[2M+NH4]+	19
[2M-H2O+Na]+	1						[2M+Ca]2+	19
[3M+H]+	6						[M+2H]2+	9
[3M+Na]+	7						[2M+K]+	8
[M+2H]2+	9						[3M+Na]+	7
[M+?]+	2						[M+K]+	6
[M+?]2+	2						[3M+H]+	6
[M+Ca]2+	5						[M+Ca]2+	5
[M+H+NH4]2+	1						[M+H+Na]2+	4
[M+H+Na]2+	4						[2M+H+Na]2+	3
[M+H]+	135						[2M+2H]2+	3
[M+K]+	6						[M+?]2+	2
[M+NH4]+	70						[M+?]+	2
[M+Na]+	144						[M-H2O+H+NH4]2+	2
[M-2H2O+H]+	43						[M-H2O+?]2+	2
[M-2H2O+NH4]+	1						[M-H2O+2H]2+	2
[M-3H2O+H]+	24						[2M-H2O+2H]2+	1
[M-4H2O+H]+	1						[M-H2O+Na]+	1
[M-H+2Na]+	1						[M-2H2O+NH4]+	1
[M-H2O+2H]2+	2						[2M-H2O+Na]+	1
[M-H2O+?]2+	2						[M+H+NH4]2+	1
[M-H2O+H+NH4]2+	2						[M-4H2O+H]+	1
[M-H2O+H]+	68						[M-H2O+NH4]+	1
[M-H2O+NH4]+	1						[M-H+2Na]+	1
[M-H2O+Na]+	1						[2M-2H2O+H]+	1
###################################################################
Ion identity networks
							Possible library entries with n signals
NetID	net size	nodes with MSMS	identified	all ions	ions matched library	Reduction by	n=3	ions n=3	n=4	ions n=4	n=6	ions n=6
93	15	11	0	[2M+Ca]2+ | [2M+H]+ | [2M+K]+ | [2M+NH4]+ | [2M+NH4]+ | [2M+Na]+ | [3M+H]+ | [M+H]+ | [M+NH4]+ | [M+Na]+ | [M-2H2O+H]+ | [M-3H2O+H]+ | [M-3H2O+H]+ | [M-H2O+H]+ | [M-H2O+H]+		10	0		0		0
35	12	11	7	[2M+Ca]2+ | [2M+H+Na]2+ | [2M+H]+ | [2M+K]+ | [2M+Na]+ | [M+H]+ | [M+H]+ | [M+NH4]+ | [M+Na]+ | [M-2H2O+H]+ | [M-3H2O+H]+ | [M-3H2O+H]+	[2M+H]+ | [M+H]+ | [M+H]+ | [M+Na]+ | [M-2H2O+H]+ | [M-3H2O+H]+ | [M-3H2O+H]+	10	4	[2M+Ca]2+ | [2M+K]+ | [2M+Na]+ | [M+NH4]+	4	[2M+Ca]2+ | [2M+K]+ | [2M+Na]+ | [M+NH4]+	4	[2M+Ca]2+ | [2M+K]+ | [2M+Na]+ | [M+NH4]+
67	11	9	4	[2M+H]+ | [2M+NH4]+ | [2M+Na]+ | [3M+H]+ | [3M+Na]+ | [M+H]+ | [M+NH4]+ | [M+Na]+ | [M-2H2O+H]+ | [M-3H2O+H]+ | [M-H2O+H]+	[2M+H]+ | [M+H]+ | [M-2H2O+H]+ | [M-H2O+H]+	8	5	[2M+NH4]+ | [2M+Na]+ | [3M+H]+ | [M+Na]+ | [M-3H2O+H]+	5	[2M+NH4]+ | [2M+Na]+ | [3M+H]+ | [M+Na]+ | [M-3H2O+H]+	5	[2M+NH4]+ | [2M+Na]+ | [3M+H]+ | [M+Na]+ | [M-3H2O+H]+
105	11	9	0	[2M+Ca]2+ | [2M+H]+ | [2M+K]+ | [2M+NH4]+ | [2M+Na]+ | [M+H]+ | [M+NH4]+ | [M+Na]+ | [M-2H2O+H]+ | [M-3H2O+H]+ | [M-H2O+H]+		8	0		0		0
121	11	9	7	[2M+Ca]2+ | [2M+H]+ | [2M+NH4]+ | [2M+Na]+ | [3M+H]+ | [3M+Na]+ | [M+NH4]+ | [M+Na]+ | [M-2H2O+H]+ | [M-3H2O+H]+ | [M-H2O+H]+	[2M+H]+ | [2M+NH4]+ | [2M+Na]+ | [3M+H]+ | [M-2H2O+H]+ | [M-3H2O+H]+ | [M-H2O+H]+	8	2	[M+NH4]+ | [M+Na]+	2	[M+NH4]+ | [M+Na]+	1	[M+Na]+
62	10	5	0	[2M+K]+ | [2M+NH4]+ | [2M+Na]+ | [2M-H2O+2H]2+ | [M+H]+ | [M+NH4]+ | [M+Na]+ | [M+Na]+ | [M-2H2O+H]+ | [M-H2O+H]+		4	0		0		0
128	10	10	2	[2M+Ca]2+ | [2M+H]+ | [2M+NH4]+ | [2M+Na]+ | [3M+H]+ | [3M+Na]+ | [M+H]+ | [M+Na]+ | [M-2H2O+H]+ | [M-H2O+H]+	[2M+H]+ | [M+H]+	9	8	[2M+Ca]2+ | [2M+NH4]+ | [2M+Na]+ | [3M+H]+ | [3M+Na]+ | [M+Na]+ | [M-2H2O+H]+ | [M-H2O+H]+	8	[2M+Ca]2+ | [2M+NH4]+ | [2M+Na]+ | [3M+H]+ | [3M+Na]+ | [M+Na]+ | [M-2H2O+H]+ | [M-H2O+H]+	8	[2M+Ca]2+ | [2M+NH4]+ | [2M+Na]+ | [3M+H]+ | [3M+Na]+ | [M+Na]+ | [M-2H2O+H]+ | [M-H2O+H]+
149	10	10	0	[2M+H]+ | [2M+K]+ | [2M+NH4]+ | [2M+Na]+ | [3M+H]+ | [3M+Na]+ | [M+NH4]+ | [M+Na]+ | [M-2H2O+H]+ | [M-H2O+H]+		9	0		0		0
154	10	7	2	[2M+Ca]2+ | [2M+H]+ | [2M+NH4]+ | [2M+Na]+ | [3M+Na]+ | [M+H]+ | [M+NH4]+ | [M+Na]+ | [M-2H2O+H]+ | [M-H2O+H]+	[M+H]+ | [M-H2O+H]+	6	5	[2M+H]+ | [3M+Na]+ | [M+NH4]+ | [M+Na]+ | [M-2H2O+H]+	5	[2M+H]+ | [3M+Na]+ | [M+NH4]+ | [M+Na]+ | [M-2H2O+H]+	4	[2M+H]+ | [3M+Na]+ | [M+Na]+ | [M-2H2O+H]+
155	10	7	0	[2M+Ca]2+ | [2M+H]+ | [2M+K]+ | [2M+NH4]+ | [2M+Na]+ | [M+H]+ | [M+NH4]+ | [M+Na]+ | [M-2H2O+H]+ | [M-H2O+H]+		6	0		0		0
49	9	6	0	[2M+Ca]2+ | [2M+K]+ | [2M+Na]+ | [M+H]+ | [M+NH4]+ | [M+Na]+ | [M-2H2O+H]+ | [M-3H2O+H]+ | [M-H2O+H]+		5	0		0		0
85	9	8	0	[2M+H]+ | [2M+Na]+ | [M+H]+ | [M+NH4]+ | [M+Na]+ | [M-2H2O+H]+ | [M-3H2O+H]+ | [M-4H2O+H]+ | [M-H2O+H]+		7	0		0		0
109	9	6	0	[2M+H]+ | [2M+NH4]+ | [2M+Na]+ | [M+H]+ | [M+NH4]+ | [M+Na]+ | [M-2H2O+H]+ | [M-3H2O+H]+ | [M-H2O+H]+		5	0		0		0
118	9	4	0	[2M+2H]2+ | [2M+H]+ | [2M+K]+ | [2M+NH4]+ | [2M+Na]+ | [3M+Na]+ | [M+NH4]+ | [M+Na]+ | [M-2H2O+H]+		3	0		0		0
164	9	8	0	[2M+H]+ | [2M+NH4]+ | [2M+Na]+ | [M+H]+ | [M+NH4]+ | [M+Na]+ | [M-2H2O+H]+ | [M-3H2O+H]+ | [M-H2O+H]+		7	0		0		0
36	8	6	0	[2M+H]+ | [2M+NH4]+ | [2M+Na]+ | [M+H]+ | [M+Na]+ | [M-2H2O+H]+ | [M-3H2O+H]+ | [M-H2O+H]+		5	0		0		0
41	8	7	0	[2M+Ca]2+ | [2M+H]+ | [2M+NH4]+ | [2M+Na]+ | [M+H]+ | [M+NH4]+ | [M+Na]+ | [M-H2O+H]+		6	0		0		0
48	8	8	0	[2M+H]+ | [2M+Na]+ | [M+H]+ | [M+NH4]+ | [M+Na]+ | [M-2H2O+H]+ | [M-3H2O+H]+ | [M-H2O+H]+		7	0		0		0
97	8	8	0	[2M+Ca]2+ | [2M+H]+ | [2M+NH4]+ | [2M+Na]+ | [M+H]+ | [M+NH4]+ | [M+Na]+ | [M-H2O+H]+		7	0		0		0
131	8	7	0	[2M+H]+ | [2M+Na]+ | [M+H]+ | [M+NH4]+ | [M+Na]+ | [M-2H2O+H]+ | [M-3H2O+H]+ | [M-H2O+H]+		6	0		0		0
147	8	3	0	[2M+H]+ | [2M+Na]+ | [M+H]+ | [M+NH4]+ | [M+Na]+ | [M-2H2O+H]+ | [M-3H2O+H]+ | [M-H2O+H]+		2	0		0		0
167	8	6	0	[2M+H]+ | [2M+NH4]+ | [2M+Na]+ | [M+H]+ | [M+NH4]+ | [M+Na]+ | [M-2H2O+H]+ | [M-H2O+H]+		5	0		0		0
126	7	6	0	[2M+H]+ | [2M+Na]+ | [M+H]+ | [M+Na]+ | [M-2H2O+H]+ | [M-3H2O+H]+ | [M-H2O+H]+		5	0		0		0
161	7	6	3	[2M+H]+ | [2M+Na]+ | [M+NH4]+ | [M+Na]+ | [M-2H2O+H]+ | [M-3H2O+H]+ | [M-H2O+H]+	[2M+H]+ | [M-2H2O+H]+ | [M-H2O+H]+	5	3	[2M+Na]+ | [M+NH4]+ | [M+Na]+	2	[2M+Na]+ | [M+Na]+	2	[2M+Na]+ | [M+Na]+
192	7	7	1	[2M+H]+ | [2M+NH4]+ | [2M+Na]+ | [3M+Na]+ | [M+H]+ | [M+NH4]+ | [M+Na]+	[M+H]+	6	5	[2M+H]+ | [2M+NH4]+ | [2M+Na]+ | [3M+Na]+ | [M+NH4]+	5	[2M+H]+ | [2M+NH4]+ | [2M+Na]+ | [3M+Na]+ | [M+NH4]+	5	[2M+H]+ | [2M+NH4]+ | [2M+Na]+ | [3M+Na]+ | [M+NH4]+
8	6	5	0	[M+2H]2+ | [M+Ca]2+ | [M+H+Na]2+ | [M+H]+ | [M+NH4]+ | [M+Na]+		4	0		0		0
266	6	5	1	[2M-2H2O+H]+ | [2M-H2O+Na]+ | [M+H]+ | [M+Na]+ | [M-H2O+H]+ | [M-H2O+Na]+	[M+H]+	4	4	[2M-2H2O+H]+ | [M+Na]+ | [M-H2O+H]+ | [M-H2O+Na]+	4	[2M-2H2O+H]+ | [M+Na]+ | [M-H2O+H]+ | [M-H2O+Na]+	4	[2M-2H2O+H]+ | [M+Na]+ | [M-H2O+H]+ | [M-H2O+Na]+
15	6	5	0	[M+2H]2+ | [M+H+NH4]2+ | [M+H+Na]2+ | [M+H]+ | [M+NH4]+ | [M+Na]+		4	0		0		0
280	6	6	2	[2M+H]+ | [2M+Na]+ | [M+H]+ | [M+H]+ | [M+Na]+ | [M-H2O+H]+	[2M+H]+ | [M+H]+	5	4	[2M+Na]+ | [M+H]+ | [M+Na]+ | [M-H2O+H]+	4	[2M+Na]+ | [M+H]+ | [M+Na]+ | [M-H2O+H]+	3	[2M+Na]+ | [M+H]+ | [M-H2O+H]+
25	6	4	0	[2M+Ca]2+ | [2M+H]+ | [2M+Na]+ | [M+H]+ | [M+Na]+ | [M-3H2O+H]+		3	0		0		0
289	6	5	1	[2M+H]+ | [2M+Na]+ | [M+2H]2+ | [M+H]+ | [M+Na]+ | [M-H2O+2H]2+	[M+H]+	4	4	[2M+H]+ | [M+2H]2+ | [M+Na]+ | [M-H2O+2H]2+	4	[2M+H]+ | [M+2H]2+ | [M+Na]+ | [M-H2O+2H]2+	3	[2M+H]+ | [M+2H]2+ | [M+Na]+
43	6	3	2	[2M+Ca]2+ | [2M+H+Na]2+ | [2M+Na]+ | [M+H]+ | [M+H]+ | [M+Na]+	[M+H]+ | [M+H]+	2	1	[M+Na]+	1	[M+Na]+	1	[M+Na]+
47	6	4	0	[2M+H]+ | [M+H]+ | [M+Na]+ | [M-2H2O+H]+ | [M-3H2O+H]+ | [M-H2O+H]+		3	0		0		0
72	6	6	0	[M+H]+ | [M+NH4]+ | [M+Na]+ | [M-2H2O+H]+ | [M-3H2O+H]+ | [M-H2O+H]+		5	0		0		0
137	6	3	0	[M+Ca]2+ | [M+H]+ | [M+NH4]+ | [M+Na]+ | [M-2H2O+H]+ | [M-H2O+H]+		2	0		0		0
159	6	5	0	[2M+Na]+ | [M+H]+ | [M+NH4]+ | [M+Na]+ | [M-2H2O+H]+ | [M-H2O+H]+		4	0		0		0
185	6	6	2	[2M+Ca]2+ | [2M+H]+ | [2M+Na]+ | [3M+H]+ | [M+H]+ | [M+Na]+	[M+H]+ | [M+Na]+	5	4	[2M+Ca]2+ | [2M+H]+ | [2M+Na]+ | [3M+H]+	4	[2M+Ca]2+ | [2M+H]+ | [2M+Na]+ | [3M+H]+	4	[2M+Ca]2+ | [2M+H]+ | [2M+Na]+ | [3M+H]+
11	5	4	0	[2M+Ca]2+ | [2M+Na]+ | [M+Na]+ | [M-2H2O+H]+ | [M-H2O+H]+		3	0		0		0
12	5	5	0	[M+2H]2+ | [M+H+Na]2+ | [M+H]+ | [M+NH4]+ | [M+Na]+		4	0		0		0
299	5	4	0	[M+H]+ | [M+K]+ | [M+NH4]+ | [M+Na]+ | [M-H2O+H]+		3	0		0		0
53	5	3	0	[2M+Ca]2+ | [2M+H]+ | [2M+Na]+ | [M+H]+ | [M+Na]+		2	0		0		0
56	5	5	0	[2M+2H]2+ | [M+H]+ | [M+Na]+ | [M+Na]+ | [M-H2O+H]+		4	0		0		0
315	5	5	1	[2M+H]+ | [M+2H]2+ | [M+H]+ | [M+Na]+ | [M-H2O+2H]2+	[M+H]+	4	4	[2M+H]+ | [M+2H]2+ | [M+Na]+ | [M-H2O+2H]2+	4	[2M+H]+ | [M+2H]2+ | [M+Na]+ | [M-H2O+2H]2+	4	[2M+H]+ | [M+2H]2+ | [M+Na]+ | [M-H2O+2H]2+
320	5	3	1	[M+H]+ | [M+K]+ | [M+NH4]+ | [M+Na]+ | [M-H2O+H]+	[M+NH4]+	2	2	[M+Na]+ | [M-H2O+H]+	2	[M+Na]+ | [M-H2O+H]+	2	[M+Na]+ | [M-H2O+H]+
64	5	4	0	[2M+H]+ | [2M+Na]+ | [M+H]+ | [M+K]+ | [M+Na]+		3	0		0		0
336	5	4	0	[M+H]+ | [M+K]+ | [M+NH4]+ | [M+Na]+ | [M-H2O+H]+		3	0		0		0
101	5	2	0	[M+2H]2+ | [M+H+Na]2+ | [M+H]+ | [M-H2O+H+NH4]2+ | [M-H2O+NH4]+		1	0		0		0
119	5	5	0	[2M+H]+ | [M+H]+ | [M+Na]+ | [M-2H2O+H]+ | [M-H2O+H]+		4	0		0		0
144	5	5	2	[2M+H]+ | [2M+Na]+ | [M+H]+ | [M+Na]+ | [M-H2O+H]+	[M+H]+ | [M-H2O+H]+	4	3	[2M+H]+ | [2M+Na]+ | [M+Na]+	3	[2M+H]+ | [2M+Na]+ | [M+Na]+	3	[2M+H]+ | [2M+Na]+ | [M+Na]+
151	5	5	0	[M+H]+ | [M+Na]+ | [M-2H2O+H]+ | [M-3H2O+H]+ | [M-H2O+H]+		4	0		0		0
172	5	5	0	[2M+NH4]+ | [2M+Na]+ | [M+Na]+ | [M-2H2O+H]+ | [M-3H2O+H]+		4	0		0		0
174	5	4	0	[2M+H]+ | [2M+Na]+ | [M+Ca]2+ | [M+H]+ | [M+Na]+		3	0		0		0
195	5	4	2	[2M+Ca]2+ | [2M+H]+ | [2M+Na]+ | [M+H]+ | [M+Na]+	[M+H]+ | [M+Na]+	3	2	[2M+H]+ | [2M+Na]+	2	[2M+H]+ | [2M+Na]+	2	[2M+H]+ | [2M+Na]+
216	5	4	2	[2M+Ca]2+ | [2M+H]+ | [2M+Na]+ | [M+H]+ | [M+Na]+	[M+H]+ | [M+Na]+	3	2	[2M+H]+ | [2M+Na]+	2	[2M+H]+ | [2M+Na]+	2	[2M+H]+ | [2M+Na]+
223	5	5	2	[2M+H]+ | [2M+Na]+ | [M-2H2O+H]+ | [M-3H2O+H]+ | [M-H2O+H]+	[M-3H2O+H]+ | [M-H2O+H]+	4	3	[2M+H]+ | [2M+Na]+ | [M-2H2O+H]+	3	[2M+H]+ | [2M+Na]+ | [M-2H2O+H]+	3	[2M+H]+ | [2M+Na]+ | [M-2H2O+H]+
226	5	5	0	[M+H]+ | [M+NH4]+ | [M+Na]+ | [M-2H2O+H]+ | [M-H2O+H]+		4	0		0		0
249	5	2	0	[2M+H]+ | [2M+Na]+ | [M+H]+ | [M+NH4]+ | [M+Na]+		1	0		0		0
1	4	4	2	[2M+Na]+ | [M+H]+ | [M+H]+ | [M+Na]+	[M+H]+ | [M+H]+	3	2	[2M+Na]+ | [M+Na]+	2	[2M+Na]+ | [M+Na]+	1	[M+Na]+
262	4	4	0	[2M-2H2O+H]+ | [M-H2O+H]+ | [M-H2O+Na]+ | [M-H2O+Na]+		3	0		0		0
282	4	4	1	[M+H]+ | [M+H]+ | [M+H]+ | [M-H2O+H]+	[M+H]+	3	3	[M+H]+ | [M+H]+ | [M-H2O+H]+	3	[M+H]+ | [M+H]+ | [M-H2O+H]+	3	[M+H]+ | [M+H]+ | [M-H2O+H]+
27	4	4	0	[2M+H]+ | [2M+Na]+ | [M+H]+ | [M+Na]+		3	0		0		0
34	4	4	0	[M+H]+ | [M+Na]+ | [M-2H2O+H]+ | [M-H2O+H]+		3	0		0		0
298	4	4	1	[2M+H]+ | [M+H]+ | [M+Na]+ | [M-H2O+H]+	[M-H2O+H]+	3	3	[2M+H]+ | [M+H]+ | [M+Na]+	3	[2M+H]+ | [M+H]+ | [M+Na]+	3	[2M+H]+ | [M+H]+ | [M+Na]+
50	4	4	0	[M+NH4]+ | [M+Na]+ | [M-2H2O+H]+ | [M-H2O+H]+		3	0		0		0
61	4	4	0	[2M+2H]2+ | [M+Na]+ | [M-H2O+H]+ | [M-H2O+H]+		3	0		0		0
81	4	3	2	[2M+Ca]2+ | [2M+Na]+ | [M+H]+ | [M+Na]+	[M+H]+ | [M+Na]+	2	1	[2M+Na]+	1	[2M+Na]+	1	[2M+Na]+
340	4	4	0	[M+H]+ | [M+NH4]+ | [M+Na]+ | [M-H2O+H]+		3	0		0		0
96	4	3	0	[2M+2H]2+ | [M+2H]2+ | [M+NH4]+ | [M+Na]+		2	0		0		0
358	4	2	0	[M+K]+ | [M+NH4]+ | [M+Na]+ | [M-H2O+H]+		1	0		0		0
133	4	1	0	[2M+H+Na]2+ | [M+Ca]2+ | [M+H]+ | [M+Na]+		0	0		0		0
141	4	4	0	[2M+H]+ | [M+NH4]+ | [M+Na]+ | [M-2H2O+H]+		3	0		0		0
212	4	3	3	[2M+Ca]2+ | [2M+H]+ | [M+H]+ | [M+Na]+	[2M+H]+ | [M+H]+ | [M+Na]+	2	0		0		0
219	4	3	0	[2M+H]+ | [M+NH4]+ | [M-2H2O+H]+ | [M-H2O+H]+		2	0		0		0
258	3	2	0	[2M+H]+ | [M+H]+ | [M+Na]+		1	0		0		0
3	3	3	0	[M+H]+ | [M+Na]+ | [M-H2O+H]+		2	0		0		0
4	3	3	0	[M+H]+ | [M+NH4]+ | [M+Na]+		2	0		0		0
261	3	3	0	[2M+Na]+ | [M+H]+ | [M+Na]+		2	0		0		0
263	3	2	0	[M+H]+ | [M+NH4]+ | [M+Na]+		1	0		0		0
264	3	3	0	[M+H]+ | [M+Na]+ | [M-H2O+H]+		2	0		0		0
9	3	2	0	[2M+Na]+ | [M+H]+ | [M+Na]+		1	0		0		0
268	3	3	0	[2M+H]+ | [M+H]+ | [M+Na]+		2	0		0		0
272	3	3	0	[2M+Na]+ | [M+H]+ | [M+Na]+		2	0		0		0
18	3	3	1	[2M+Na]+ | [M+H]+ | [M+Na]+	[M+H]+	2	2	[2M+Na]+ | [M+Na]+	2	[2M+Na]+ | [M+Na]+	2	[2M+Na]+ | [M+Na]+
19	3	3	3	[M+H]+ | [M+Na]+ | [M-2H2O+H]+	[M+H]+ | [M+Na]+ | [M-2H2O+H]+	2	0		0		0
276	3	3	0	[M+H]+ | [M+NH4]+ | [M+Na]+		2	0		0		0
285	3	3	0	[2M+Na]+ | [M+H]+ | [M+Na]+		2	0		0		0
30	3	2	0	[M+?]+ | [M+?]2+ | [M-H2O+?]2+		1	0		0		0
292	3	3	0	[2M+Na]+ | [M+H]+ | [M+Na]+		2	0		0		0
301	3	3	0	[M+H]+ | [M+Na]+ | [M-H2O+H]+		2	0		0		0
307	3	3	0	[2M+Na]+ | [M+H]+ | [M+Na]+		2	0		0		0
308	3	2	1	[2M+H]+ | [M+H]+ | [M+Na]+	[M+H]+	1	1	[M+Na]+	1	[M+Na]+	1	[M+Na]+
314	3	3	0	[2M+Na]+ | [M+H]+ | [M+Na]+		2	0		0		0
58	3	3	0	[2M+Na]+ | [M+H]+ | [M+Na]+		2	0		0		0
317	3	3	0	[2M+Na]+ | [M+H]+ | [M+Na]+		2	0		0		0
318	3	1	1	[2M+H]+ | [M+H]+ | [M+Na]+	[M+H]+	0	0		0		0
66	3	1	0	[M+H]+ | [M-2H2O+NH4]+ | [M-H2O+H+NH4]2+		0	0		0		0
325	3	3	0	[2M+Na]+ | [M+H]+ | [M+Na]+		2	0		0		0
327	3	3	1	[2M+H]+ | [M+H]+ | [M+Na]+	[2M+H]+	2	2	[M+H]+ | [M+Na]+	2	[M+H]+ | [M+Na]+	2	[M+H]+ | [M+Na]+
74	3	2	0	[M+H]+ | [M+NH4]+ | [M-H2O+H]+		1	0		0		0
83	3	3	0	[2M+Na]+ | [M-2H2O+H]+ | [M-H2O+H]+		2	0		0		0
344	3	3	0	[M+H]+ | [M+NH4]+ | [M+Na]+		2	0		0		0
347	3	3	0	[M+NH4]+ | [M+Na]+ | [M-H2O+H]+		2	0		0		0
348	3	3	0	[M+H]+ | [M+Na]+ | [M-H2O+H]+		2	0		0		0
350	3	3	0	[M+H]+ | [M+Na]+ | [M-H2O+H]+		2	0		0		0
94	3	3	0	[M+H]+ | [M+Na]+ | [M-2H2O+H]+		2	0		0		0
351	3	3	0	[M+H]+ | [M+NH4]+ | [M+Na]+		2	0		0		0
352	3	3	0	[M+H]+ | [M+Na]+ | [M-H2O+H]+		2	0		0		0
355	3	2	1	[M+H]+ | [M+NH4]+ | [M+Na]+	[M+NH4]+	1	1	[M+Na]+	1	[M+Na]+	1	[M+Na]+
357	3	2	0	[M+H]+ | [M+Na]+ | [M-H2O+H]+		1	0		0		0
103	3	2	0	[M+2H]2+ | [M+H]+ | [M+Na]+		1	0		0		0
359	3	3	0	[M+H]+ | [M+NH4]+ | [M+Na]+		2	0		0		0
361	3	3	1	[M+H]+ | [M+Na]+ | [M-H2O+H]+	[M+H]+	2	2	[M+Na]+ | [M-H2O+H]+	2	[M+Na]+ | [M-H2O+H]+	2	[M+Na]+ | [M-H2O+H]+
363	3	3	1	[M+H]+ | [M+Na]+ | [M-H2O+H]+	[M+H]+	2	2	[M+Na]+ | [M-H2O+H]+	2	[M+Na]+ | [M-H2O+H]+	2	[M+Na]+ | [M-H2O+H]+
367	3	3	0	[M+NH4]+ | [M+Na]+ | [M-H2O+H]+		2	0		0		0
111	3	3	1	[M+H]+ | [M+Na]+ | [M-H2O+H]+	[M-H2O+H]+	2	2	[M+H]+ | [M+Na]+	2	[M+H]+ | [M+Na]+	2	[M+H]+ | [M+Na]+
368	3	3	0	[M+H]+ | [M+K]+ | [M+NH4]+		2	0		0		0
369	3	3	0	[M+H]+ | [M+NH4]+ | [M+Na]+		2	0		0		0
113	3	2	0	[M+?]+ | [M+?]2+ | [M-H2O+?]2+		1	0		0		0
372	3	3	0	[M+H]+ | [M+Na]+ | [M-H2O+H]+		2	0		0		0
116	3	1	0	[M+H]+ | [M+Na]+ | [M-H2O+H]+		0	0		0		0
117	3	3	0	[M+H]+ | [M+Na]+ | [M-2H2O+H]+		2	0		0		0
375	3	2	0	[M+NH4]+ | [M+Na]+ | [M-H2O+H]+		1	0		0		0
120	3	0	0	[M+Ca]2+ | [M+H]+ | [M+Na]+		0	0		0		0
124	3	0	0	[M+2H]2+ | [M+H]+ | [M+NH4]+		0	0		0		0
136	3	3	0	[2M+Na]+ | [M-2H2O+H]+ | [M-3H2O+H]+		2	0		0		0
158	3	3	0	[2M+Na]+ | [M+H]+ | [M+Na]+		2	0		0		0
166	3	3	0	[M+H]+ | [M+Na]+ | [M-H2O+H]+		2	0		0		0
169	3	3	0	[M+H]+ | [M+Na]+ | [M-H2O+H]+		2	0		0		0
171	3	3	0	[M+H]+ | [M+Na]+ | [M-H2O+H]+		2	0		0		0
175	3	3	0	[2M+H]+ | [M+Na]+ | [M-2H2O+H]+		2	0		0		0
176	3	3	0	[2M+H]+ | [M+H]+ | [M+Na]+		2	0		0		0
181	3	3	0	[2M+Na]+ | [M+Na]+ | [M-H2O+H]+		2	0		0		0
197	3	2	0	[M+H]+ | [M+NH4]+ | [M+Na]+		1	0		0		0
198	3	2	0	[M+H]+ | [M+NH4]+ | [M+Na]+		1	0		0		0
199	3	2	0	[M+H]+ | [M+NH4]+ | [M+Na]+		1	0		0		0
200	3	1	0	[M+H]+ | [M+NH4]+ | [M+Na]+		0	0		0		0
201	3	2	0	[M+H]+ | [M+NH4]+ | [M+Na]+		1	0		0		0
202	3	2	0	[M+H]+ | [M+NH4]+ | [M+Na]+		1	0		0		0
203	3	1	0	[M+H]+ | [M+NH4]+ | [M+Na]+		0	0		0		0
204	3	1	1	[M+H]+ | [M+NH4]+ | [M+Na]+	[M+Na]+	0	0		0		0
205	3	3	0	[2M+Na]+ | [M+H]+ | [M+Na]+		2	0		0		0
209	3	3	0	[M+Na]+ | [M-2H2O+H]+ | [M-H+2Na]+		2	0		0		0
214	3	3	1	[2M+Na]+ | [M+H]+ | [M+Na]+	[M+H]+	2	1	[2M+Na]+	1	[2M+Na]+	1	[2M+Na]+
217	3	3	0	[M+H]+ | [M+Na]+ | [M-H2O+H]+		2	0		0		0
218	3	2	0	[2M+H]+ | [M+H]+ | [M+Na]+		1	0		0		0
229	3	2	0	[M+H]+ | [M+NH4]+ | [M+Na]+		1	0		0		0
231	3	2	0	[M+H]+ | [M+NH4]+ | [M+Na]+		1	0		0		0
240	3	2	0	[2M+H]+ | [M+H]+ | [M+Na]+		1	0		0		0
244	3	2	0	[M+H]+ | [M+NH4]+ | [M+Na]+		1	0		0		0
246	3	2	0	[M+H]+ | [M+NH4]+ | [M+Na]+		1	0		0		0
247	3	2	0	[M+H]+ | [M+NH4]+ | [M+Na]+		1	0		0		0
248	3	2	0	[M+H]+ | [M+NH4]+ | [M+Na]+		1	0		0		0
251	3	2	0	[M+H]+ | [M+NH4]+ | [M+Na]+		1	0		0		0
252	3	2	0	[M+H]+ | [M+NH4]+ | [M+Na]+		1	0		0		0
253	3	3	0	[M+H]+ | [M+NH4]+ | [M+Na]+		2	0		0		0
254	3	1	0	[M+H]+ | [M+Na]+ | [M-H2O+H]+		0	0		0		0

### Sheet: MSV000084007_Basidiobolus_stats
Valid dataset (mgf fits graphml)?	true
All library hits have MSMS in mgf	true
Library hits with MSMS in mgf %	NaN	(should be 100 %; otherwise check if graphml was result of this mgf)
total nodes	2183	All nodes (might include some nodes without MS/MS scan but ion identity)
total nodes with MS/MS	2127	All nodes with MS/MS scan
Library matches (MS2)	0	Library matches with the GNPS library
Ion identities (MS1)	116	Nodes with ion identities (can include some without MS/MS scan)
Ion identities with MS/MS	60	Nodes with ion identity and MS/MS scan
library matches with ion identity	0
library matches with ion identity %	NaN
Ion Identity Networks	33
Percentage of identified compounds per feature with a minimum of X signals in MS/MS spectrum
Nodes reduced by IIN = All nodes (with MS/MS) in a ion identity network reduced to 1 neutral molecule node
min signals	MS/MS scans	identified	identified %	singletons FBMN	singletons IIN+FBMN	% singletons FBMN	% singletons IIN+FBMN	Nodes reduced by IIN	% nodes reduced by IIN	Remaining nodes after IIN reduction	Possible new library spectra by IIN
0	2127	0	0	499	497	23.5	23.4	47	2.2	2080	0
1	2126	0	0	498	496	23.4	23.3	47	2.2	2079	0
4	2124	0	0	496	494	23.4	23.3	47	2.2	2077	0
6	2120	0	0	492	490	23.2	23.1	47	2.2	2073	0
###################################################################
distance to identified compounds (each node is only counted once (even if connected to multiple identified compounds)
Feature based molecular networking only (NO IIN)
	dist	0	1	2	3	4	5	0	1	2	3	4	5
min signals	MS/MS scans	n within 0	n within 1	n within 2	n within 3	n within 4	n within 5	% within 0	% within 1	% within 2	% within 3	% within 4	% within 5
0	2127	0	0	0	0	0	0	0	0	0	0	0	0
1	2126	0	0	0	0	0	0	0	0	0	0	0	0
4	2124	0	0	0	0	0	0	0	0	0	0	0	0
6	2120	0	0	0	0	0	0	0	0	0	0	0	0
FBMN and IIN edges
	dist	0	1	2	3	4	5	0	1	2	3	4	5
min signals	MS/MS scans	n within 0	n within 1	n within 2	n within 3	n within 4	n within 5	% within 0	% within 1	% within 2	% within 3	% within 4	% within 5
0	2127	0	0	0	0	0	0	0	0	0	0	0	0
1	2126	0	0	0	0	0	0	0	0	0	0	0	0
4	2124	0	0	0	0	0	0	0	0	0	0	0	0
6	2120	0	0	0	0	0	0	0	0	0	0	0	0
###################################################################
Ion identities	116
Adduct distribution						Adduct distribution (sorted by n)
ion type	n						ion type	n
[2M+Ca-H]+	3						[M+Na]+	32
[2M+Fe-H]+	2						[M+H]+	29
[2M+H]+	1						[M-H2O+H]+	17
[2M+Na]+	4						[M+Fe]2+	6
[2M-H+2Na]+	2						[M-H+2Na]+	6
[M+2H]2+	2						[M+Ca]2+	5
[M+Ca]2+	5						[2M+Na]+	4
[M+Fe]2+	6						[2M+Ca-H]+	3
[M+H+K]2+	1						[2M+Fe-H]+	2
[M+H]+	29						[M+2H]2+	2
[M+NH4]+	2						[2M-H+2Na]+	2
[M+Na]+	32						[M+NH4]+	2
[M-2H2O+H]+	2						[M-2H2O+H]+	2
[M-3H2O+H]+	2						[M-3H2O+H]+	2
[M-H+2Na]+	6						[2M+H]+	1
[M-H2O+H]+	17						[M+H+K]2+	1
###################################################################
Ion identity networks
							Possible library entries with n signals
NetID	net size	nodes with MSMS	identified	all ions	ions matched library	Reduction by	n=3	ions n=3	n=4	ions n=4	n=6	ions n=6
37	8	4	0	[2M+Ca-H]+ | [2M+Fe-H]+ | [2M+Na]+ | [2M-H+2Na]+ | [M+H]+ | [M+Na]+ | [M-H+2Na]+ | [M-H2O+H]+		3	0		0		0
69	7	3	0	[2M+Ca-H]+ | [2M+Fe-H]+ | [2M-H+2Na]+ | [M+H]+ | [M+Na]+ | [M-H+2Na]+ | [M-H2O+H]+		2	0		0		0
14	6	6	0	[M+Ca]2+ | [M+Fe]2+ | [M+H]+ | [M+H]+ | [M+Na]+ | [M+Na]+		5	0		0		0
31	6	4	0	[M+Ca]2+ | [M+Fe]2+ | [M+H]+ | [M+H]+ | [M+Na]+ | [M+Na]+		3	0		0		0
2	5	5	0	[M+Na]+ | [M-2H2O+H]+ | [M-3H2O+H]+ | [M-H+2Na]+ | [M-H2O+H]+		4	0		0		0
5	5	5	0	[M+2H]2+ | [M+Ca]2+ | [M+Fe]2+ | [M+H]+ | [M+Na]+		4	0		0		0
80	5	1	0	[2M+H]+ | [M+H]+ | [M+NH4]+ | [M+Na]+ | [M-H2O+H]+		0	0		0		0
33	5	4	0	[M+2H]2+ | [M+Ca]2+ | [M+Fe]2+ | [M+H]+ | [M+Na]+		3	0		0		0
42	5	5	0	[M+H+K]2+ | [M+H]+ | [M+H]+ | [M+Na]+ | [M+Na]+		4	0		0		0
62	5	1	0	[2M+Ca-H]+ | [M+H]+ | [M+Na]+ | [M-H+2Na]+ | [M-H2O+H]+		0	0		0		0
77	4	1	0	[2M+H]+ | [M+NH4]+ | [M+NH4]+ | [M+Na]+		0	0		0		0
15	4	4	0	[M+Ca]2+ | [M+Ca]2+ | [M+H]+ | [M+Na]+		3	0		0		0
30	4	2	0	[M+Ca]2+ | [M+Ca]2+ | [M+H]+ | [M+Na]+		1	0		0		0
41	4	4	0	[M+H+K]2+ | [M+H+K]2+ | [M+H]+ | [M+Na]+		3	0		0		0
45	4	3	0	[2M+Na]+ | [M+Ca]2+ | [M+H]+ | [M+Na]+		2	0		0		0
54	4	0	0	[M+H]+ | [M+Na]+ | [M-H+2Na]+ | [M-H2O+H]+		0	0		0		0
66	3	3	0	[M+H]+ | [M+Na]+ | [M-H2O+H]+		2	0		0		0
6	3	3	0	[M+H]+ | [M+Na]+ | [M-3H2O+H]+		2	0		0		0
8	3	0	0	[M+H]+ | [M+Na]+ | [M-H2O+H]+		0	0		0		0
9	3	1	0	[2M+Na]+ | [M+Na]+ | [M-H2O+H]+		0	0		0		0
10	3	0	0	[M+Na]+ | [M-2H2O+H]+ | [M-H2O+H]+		0	0		0		0
75	3	0	0	[M+H]+ | [M+Na]+ | [M-H2O+H]+		0	0		0		0
12	3	3	0	[2M+Na]+ | [M+H]+ | [M+NH4]+		2	0		0		0
79	3	1	0	[M+H]+ | [M+Na]+ | [M-H2O+H]+		0	0		0		0
18	3	0	0	[M+H]+ | [M+Na]+ | [M-H2O+H]+		0	0		0		0
83	3	3	0	[M+Na]+ | [M-H+2Na]+ | [M-H2O+H]+		2	0		0		0
94	3	0	0	[M+H]+ | [M+H]+ | [M+Na]+		0	0		0		0
39	3	0	0	[M+H]+ | [M+Na]+ | [M-H2O+H]+		0	0		0		0
48	3	2	0	[M+Fe]2+ | [M+H]+ | [M+Na]+		1	0		0		0
50	3	1	0	[M+H]+ | [M+Na]+ | [M+Na]+		0	0		0		0
52	3	2	0	[M+Fe]2+ | [M+H]+ | [M+Na]+		1	0		0		0
56	3	0	0	[M+H]+ | [M+Na]+ | [M-H2O+H]+		0	0		0		0
63	3	0	0	[M+H]+ | [M+Na]+ | [M-H2O+H]+		0	0		0		0

### Sheet: MSV000084008_Drug_Metabolism_Bl
Valid dataset (mgf fits graphml)?	true
All library hits have MSMS in mgf	true
Library hits with MSMS in mgf %	100	(should be 100 %; otherwise check if graphml was result of this mgf)
total nodes	803	All nodes (might include some nodes without MS/MS scan but ion identity)
total nodes with MS/MS	803	All nodes with MS/MS scan
Library matches (MS2)	65	Library matches with the GNPS library
Ion identities (MS1)	70	Nodes with ion identities (can include some without MS/MS scan)
Ion identities with MS/MS	70	Nodes with ion identity and MS/MS scan
library matches with ion identity	10
library matches with ion identity %	15.4
Ion Identity Networks	22
Percentage of identified compounds per feature with a minimum of X signals in MS/MS spectrum
Nodes reduced by IIN = All nodes (with MS/MS) in a ion identity network reduced to 1 neutral molecule node
min signals	MS/MS scans	identified	identified %	singletons FBMN	singletons IIN+FBMN	% singletons FBMN	% singletons IIN+FBMN	Nodes reduced by IIN	% nodes reduced by IIN	Remaining nodes after IIN reduction	Possible new library spectra by IIN
0	803	65	8.1	337	320	42	39.9	52	6.5	751	11
1	789	65	8.2	323	307	40.9	38.9	51	6.5	738	11
4	727	65	8.9	261	250	35.9	34.4	46	6.3	681	10
6	639	65	10.2	173	165	27.1	25.8	43	6.7	596	8
###################################################################
distance to identified compounds (each node is only counted once (even if connected to multiple identified compounds)
Feature based molecular networking only (NO IIN)
	dist	0	1	2	3	4	5	0	1	2	3	4	5
min signals	MS/MS scans	n within 0	n within 1	n within 2	n within 3	n within 4	n within 5	% within 0	% within 1	% within 2	% within 3	% within 4	% within 5
0	803	65	126	162	183	197	206	8.1	15.7	20.2	22.8	24.5	25.7
1	789	65	126	162	183	197	206	8.2	16	20.5	23.2	25	26.1
4	727	65	126	162	183	197	206	8.9	17.3	22.3	25.2	27.1	28.3
6	639	65	126	162	183	197	206	10.2	19.7	25.4	28.6	30.8	32.2
FBMN and IIN edges
	dist	0	1	2	3	4	5	0	1	2	3	4	5
min signals	MS/MS scans	n within 0	n within 1	n within 2	n within 3	n within 4	n within 5	% within 0	% within 1	% within 2	% within 3	% within 4	% within 5
0	803	65	133	178	208	233	261	8.1	16.6	22.2	25.9	29	32.5
1	789	65	133	178	208	233	261	8.2	16.9	22.6	26.4	29.5	33.1
4	727	65	132	175	205	230	257	8.9	18.2	24.1	28.2	31.6	35.4
6	639	65	130	172	202	227	254	10.2	20.3	26.9	31.6	35.5	39.7
###################################################################
Ion identities	70
Adduct distribution						Adduct distribution (sorted by n)
ion type	n						ion type	n
[2M+2H]2+	1						[M+H]+	25
[2M+H]+	2						[M+Na]+	14
[2M+Na]+	5						[M-H2O+H]+	7
[2M-2H2O+Na]+	1						[2M+Na]+	5
[2M-3H2O+2H]2+	1						[M-2H2O+H]+	3
[2M-H+2Na]+	1						[M-H2O+Na]+	2
[M+2H]2+	1						[M-H2O+NH4]+	2
[M+H]+	25						[M-H+2Na]+	2
[M+K]+	1						[2M+H]+	2
[M+NH4]+	1						[2M-3H2O+2H]2+	1
[M+Na]+	14						[M+2H]2+	1
[M-2H2O+H]+	3						[M-2H2O+NH4]+	1
[M-2H2O+NH4]+	1						[2M-H+2Na]+	1
[M-H+2Na]+	2						[2M-2H2O+Na]+	1
[M-H2O+H]+	7						[M+NH4]+	1
[M-H2O+NH4]+	2						[M+K]+	1
[M-H2O+Na]+	2						[2M+2H]2+	1
###################################################################
Ion identity networks
							Possible library entries with n signals
NetID	net size	nodes with MSMS	identified	all ions	ions matched library	Reduction by	n=3	ions n=3	n=4	ions n=4	n=6	ions n=6
51	6	6	0	[2M-2H2O+Na]+ | [2M-H+2Na]+ | [2M-H+2Na]+ | [M+H]+ | [M-2H2O+H]+ | [M-H2O+H]+		5	0		0		0
32	5	5	0	[M+H]+ | [M-2H2O+H]+ | [M-H2O+H]+ | [M-H2O+H]+ | [M-H2O+Na]+		4	0		0		0
1	4	4	0	[M+H]+ | [M+K]+ | [M+Na]+ | [M-H+2Na]+		3	0		0		0
46	4	4	0	[M+H]+ | [M+Na]+ | [M-H2O+H]+ | [M-H2O+Na]+		3	0		0		0
19	4	4	0	[2M+Na]+ | [M+H]+ | [M-2H2O+H]+ | [M-H2O+H]+		3	0		0		0
66	3	3	1	[M+H]+ | [M+Na]+ | [M-H+2Na]+	[M+Na]+	2	2	[M+H]+ | [M-H+2Na]+	2	[M+H]+ | [M-H+2Na]+	2	[M+H]+ | [M-H+2Na]+
3	3	3	0	[2M+2H]2+ | [M+2H]2+ | [M+Na]+		2	0		0		0
36	3	3	0	[2M+Na]+ | [M+H]+ | [M-H2O+H]+		2	0		0		0
4	3	3	1	[M+H]+ | [M+H]+ | [M+NH4]+	[M+NH4]+	2	2	[M+H]+ | [M+H]+	2	[M+H]+ | [M+H]+	2	[M+H]+ | [M+H]+
7	3	3	1	[2M+Na]+ | [M+H]+ | [M+Na]+	[M+H]+	2	2	[2M+Na]+ | [M+Na]+	2	[2M+Na]+ | [M+Na]+	0
40	3	3	2	[M+H]+ | [M+H]+ | [M+Na]+	[M+H]+ | [M+H]+	2	1	[M+Na]+	1	[M+Na]+	1	[M+Na]+
45	3	3	2	[2M-3H2O+2H]2+ | [M+H]+ | [M-2H2O+NH4]+	[2M-3H2O+2H]2+ | [M+H]+	2	1	[M-2H2O+NH4]+	1	[M-2H2O+NH4]+	1	[M-2H2O+NH4]+
13	3	3	0	[2M+Na]+ | [M+H]+ | [M+Na]+		2	0		0		0
14	3	3	0	[M+H]+ | [M+H]+ | [M+Na]+		2	0		0		0
47	3	3	2	[2M+H]+ | [M+H]+ | [M+Na]+	[2M+H]+ | [M+H]+	2	0		0		0
18	3	3	0	[2M+Na]+ | [M+H]+ | [M-H2O+H]+		2	0		0		0
52	3	3	0	[2M-H+2Na]+ | [M-2H2O+H]+ | [M-H2O+H]+		2	0		0		0
22	3	3	0	[M+H]+ | [M+H]+ | [M+Na]+		2	0		0		0
24	3	3	0	[M+H]+ | [M+Na]+ | [M+Na]+		2	0		0		0
58	3	3	0	[M+H]+ | [M+H]+ | [M+Na]+		2	0		0		0
28	3	3	0	[2M+H]+ | [M+H]+ | [M+Na]+		2	0		0		0
30	3	3	1	[M+H]+ | [M-H2O+NH4]+ | [M-H2O+NH4]+	[M-H2O+NH4]+	2	2	[M+H]+ | [M-H2O+NH4]+	2	[M+H]+ | [M-H2O+NH4]+	2	[M+H]+ | [M-H2O+NH4]+

### Sheet: MSV000084056_Pseudonocardia Ext
Valid dataset (mgf fits graphml)?	true
All library hits have MSMS in mgf	true
Library hits with MSMS in mgf %	100	(should be 100 %; otherwise check if graphml was result of this mgf)
total nodes	1039	All nodes (might include some nodes without MS/MS scan but ion identity)
total nodes with MS/MS	948	All nodes with MS/MS scan
Library matches (MS2)	16	Library matches with the GNPS library
Ion identities (MS1)	154	Nodes with ion identities (can include some without MS/MS scan)
Ion identities with MS/MS	63	Nodes with ion identity and MS/MS scan
library matches with ion identity	0
library matches with ion identity %	0
Ion Identity Networks	49
Percentage of identified compounds per feature with a minimum of X signals in MS/MS spectrum
Nodes reduced by IIN = All nodes (with MS/MS) in a ion identity network reduced to 1 neutral molecule node
min signals	MS/MS scans	identified	identified %	singletons FBMN	singletons IIN+FBMN	% singletons FBMN	% singletons IIN+FBMN	Nodes reduced by IIN	% nodes reduced by IIN	Remaining nodes after IIN reduction	Possible new library spectra by IIN
0	948	16	1.7	552	521	58.2	55	30	3.2	918	0
1	930	16	1.7	534	503	57.4	54.1	30	3.2	900	0
4	915	16	1.7	519	488	56.7	53.3	30	3.3	885	0
6	909	16	1.8	513	482	56.4	53	30	3.3	879	0
###################################################################
distance to identified compounds (each node is only counted once (even if connected to multiple identified compounds)
Feature based molecular networking only (NO IIN)
	dist	0	1	2	3	4	5	0	1	2	3	4	5
min signals	MS/MS scans	n within 0	n within 1	n within 2	n within 3	n within 4	n within 5	% within 0	% within 1	% within 2	% within 3	% within 4	% within 5
0	948	16	37	48	51	52	52	1.7	3.9	5.1	5.4	5.5	5.5
1	930	16	37	48	51	52	52	1.7	4	5.2	5.5	5.6	5.6
4	915	16	37	48	51	52	52	1.7	4	5.2	5.6	5.7	5.7
6	909	16	37	48	51	52	52	1.8	4.1	5.3	5.6	5.7	5.7
FBMN and IIN edges
	dist	0	1	2	3	4	5	0	1	2	3	4	5
min signals	MS/MS scans	n within 0	n within 1	n within 2	n within 3	n within 4	n within 5	% within 0	% within 1	% within 2	% within 3	% within 4	% within 5
0	948	16	37	48	51	52	52	1.7	3.9	5.1	5.4	5.5	5.5
1	930	16	37	48	51	52	52	1.7	4	5.2	5.5	5.6	5.6
4	915	16	37	48	51	52	52	1.7	4	5.2	5.6	5.7	5.7
6	909	16	37	48	51	52	52	1.8	4.1	5.3	5.6	5.7	5.7
###################################################################
Ion identities	154
Adduct distribution						Adduct distribution (sorted by n)
ion type	n						ion type	n
[2M+Na]+	3						[M+NH4]+	46
[2M-H2O+2H]2+	1						[M+Na]+	45
[M+2H]2+	1						[M+H]+	22
[M+H+NH4]2+	6						[M+K]+	20
[M+H+Na]2+	3						[M+H+NH4]2+	6
[M+H]+	22						[M-H2O+H]+	4
[M+K]+	20						[M+H+Na]2+	3
[M+NH4]+	46						[2M+Na]+	3
[M+Na]+	45						[2M-H2O+2H]2+	1
[M-2H2O+H]+	1						[M+2H]2+	1
[M-2H2O+NH4]+	1						[M-2H2O+NH4]+	1
[M-H2O+H+Na]2+	1						[M-H2O+H+Na]2+	1
[M-H2O+H]+	4						[M-2H2O+H]+	1
###################################################################
Ion identity networks
							Possible library entries with n signals
NetID	net size	nodes with MSMS	identified	all ions	ions matched library	Reduction by	n=3	ions n=3	n=4	ions n=4	n=6	ions n=6
12	5	4	0	[2M+Na]+ | [M+H]+ | [M+K]+ | [M+NH4]+ | [M+Na]+		3	0		0		0
22	4	0	0	[M+K]+ | [M+NH4]+ | [M+Na]+ | [M-H2O+H]+		0	0		0		0
23	4	0	0	[M+K]+ | [M+NH4]+ | [M+Na]+ | [M-H2O+H]+		0	0		0		0
63	4	3	0	[2M+Na]+ | [M+H]+ | [M+K]+ | [M+Na]+		2	0		0		0
73	4	1	0	[M+H+NH4]2+ | [M+K]+ | [M+NH4]+ | [M+Na]+		0	0		0		0
115	4	1	0	[M+H]+ | [M+K]+ | [M+NH4]+ | [M+Na]+		0	0		0		0
8	3	2	0	[M+2H]2+ | [M+H+NH4]2+ | [M+NH4]+		1	0		0		0
13	3	2	0	[2M+Na]+ | [M+H]+ | [M+Na]+		1	0		0		0
14	3	1	0	[M+H+Na]2+ | [M+Na]+ | [M-H2O+H]+		0	0		0		0
15	3	0	0	[M+NH4]+ | [M+Na]+ | [M-H2O+H+Na]2+		0	0		0		0
19	3	0	0	[M+K]+ | [M+NH4]+ | [M+Na]+		0	0		0		0
25	3	0	0	[M+K]+ | [M+NH4]+ | [M+Na]+		0	0		0		0
27	3	0	0	[2M-H2O+2H]2+ | [M+NH4]+ | [M-2H2O+H]+		0	0		0		0
31	3	0	0	[M+K]+ | [M+NH4]+ | [M+Na]+		0	0		0		0
34	3	0	0	[M+K]+ | [M+NH4]+ | [M+Na]+		0	0		0		0
36	3	2	0	[M+NH4]+ | [M+Na]+ | [M-H2O+H]+		1	0		0		0
42	3	2	0	[M+NH4]+ | [M+Na]+ | [M-2H2O+NH4]+		1	0		0		0
43	3	1	0	[M+K]+ | [M+NH4]+ | [M+Na]+		0	0		0		0
46	3	2	0	[M+H]+ | [M+NH4]+ | [M+Na]+		1	0		0		0
48	3	2	0	[M+H]+ | [M+NH4]+ | [M+Na]+		1	0		0		0
53	3	3	0	[M+H]+ | [M+NH4]+ | [M+Na]+		2	0		0		0
57	3	2	0	[M+H]+ | [M+NH4]+ | [M+Na]+		1	0		0		0
58	3	2	0	[M+H]+ | [M+NH4]+ | [M+Na]+		1	0		0		0
65	3	2	0	[M+H]+ | [M+NH4]+ | [M+Na]+		1	0		0		0
66	3	2	0	[M+H]+ | [M+NH4]+ | [M+Na]+		1	0		0		0
67	3	2	0	[M+H]+ | [M+NH4]+ | [M+Na]+		1	0		0		0
68	3	3	0	[M+H]+ | [M+NH4]+ | [M+Na]+		2	0		0		0
71	3	0	0	[M+H+NH4]2+ | [M+NH4]+ | [M+Na]+		0	0		0		0
74	3	0	0	[M+K]+ | [M+NH4]+ | [M+Na]+		0	0		0		0
75	3	0	0	[M+K]+ | [M+NH4]+ | [M+Na]+		0	0		0		0
76	3	2	0	[M+H]+ | [M+NH4]+ | [M+Na]+		1	0		0		0
82	3	1	0	[M+H]+ | [M+NH4]+ | [M+Na]+		0	0		0		0
83	3	2	0	[M+H]+ | [M+NH4]+ | [M+Na]+		1	0		0		0
87	3	1	0	[M+H+NH4]2+ | [M+H+Na]2+ | [M+NH4]+		0	0		0		0
88	3	0	0	[M+K]+ | [M+NH4]+ | [M+Na]+		0	0		0		0
90	3	2	0	[M+H]+ | [M+NH4]+ | [M+Na]+		1	0		0		0
91	3	0	0	[M+K]+ | [M+NH4]+ | [M+Na]+		0	0		0		0
92	3	3	0	[M+H]+ | [M+NH4]+ | [M+Na]+		2	0		0		0
93	3	0	0	[M+K]+ | [M+NH4]+ | [M+Na]+		0	0		0		0
95	3	1	0	[M+K]+ | [M+NH4]+ | [M+Na]+		0	0		0		0
96	3	1	0	[M+K]+ | [M+NH4]+ | [M+Na]+		0	0		0		0
97	3	1	0	[M+H]+ | [M+NH4]+ | [M+Na]+		0	0		0		0
101	3	2	0	[M+H]+ | [M+NH4]+ | [M+Na]+		1	0		0		0
102	3	3	0	[M+H]+ | [M+NH4]+ | [M+Na]+		2	0		0		0
104	3	0	0	[M+H+NH4]2+ | [M+NH4]+ | [M+Na]+		0	0		0		0
108	3	1	0	[M+H+NH4]2+ | [M+H+Na]2+ | [M+NH4]+		0	0		0		0
116	3	0	0	[M+K]+ | [M+NH4]+ | [M+Na]+		0	0		0		0
117	3	1	0	[M+K]+ | [M+NH4]+ | [M+Na]+		0	0		0		0
121	3	3	0	[M+H]+ | [M+NH4]+ | [M+Na]+		2	0		0		0
